# Non-mechanical disruption of *Bacillus subtilis spores* allows sensitive and deep characterization of the minimal proteome for resuming a cellular lifestyle

**DOI:** 10.1101/2024.03.08.584050

**Authors:** Yixuan Huang, Alphonse de Koster, Zhiwei Tu, Xiaowei Gao, Winfried Roseboom, Stanley Brul, Peter Setlow, Gertjan Kramer

**Affiliations:** Laboratory for Mass Spectrometry of Biomolecules, Swammerdam Institute for Life Sciences, University of Amsterdam, Science Park 904, 1098 XH Amsterdam, The Netherlands; Molecular Biology & Microbial Food Safety, Swammerdam Institute for Life Sciences, University of Amsterdam, Science Park 904, 1098 XH Amsterdam, The Netherlands; Department of Molecular Biology and Biophysics, UConn Health, Farmington, CT 06030-3305 USA

**Keywords:** sample preparation by easy extraction and digestion, *Bacillus subtilis*, proteomics, spores, bacteria, single pot solid phase enhanced sample preparation, one pot, LCMS, timsTOF

## Abstract

In response to extreme conditions, *Bacillus subtilis* generates highly resilient spores characterized by a unique multilayered structure. This confers resistance against various chemicals and enzymes yet adding complexity to the analysis of the spore proteome. As the first step in bottom-up proteomics, sample preparation poses a significant challenge. We assessed how an optimized protocol for sample preparation by easy extraction and digestion (SPEED) performed compared to previously established methods “One-pot” (OP) and single-pot, solid phase-enhanced sample-preparation (SP3) for the proteomic analysis of *B. subtilis* cell and spore samples. We found that SPEED outperformed both OP and SP3 in terms of peptides and proteins identified, moreover SPEED highly reproducibly quantified over 1000 proteins in limited input samples as low as 1 OD_600_ of *B. subtilis* cells and spores. SPEED was applied to analyze spore samples of different purity by applying sequential purification following harvesting of spores. Comparison of the differential abundance of proteins revealed clusters likely partially stemming from remaining vegetative cells in less purified spore samples. We show that ranking of absolute protein abundance in cellular and spore samples further enables us to rationally differentiate integral spore proteins from vegetative remnants. This is of importance in applications and organisms where highly homogenous spore samples are difficult to obtain. A deep proteomic analysis of spore and vegetative cell samples with the new approach led to the identification of 2447 proteins, 2273 of which were further quantified and compared between *B. subtilis* spores and cells. Our findings indicate that pathways related to peptidoglycan biosynthesis, glycolysis, carbon metabolism, and biosynthesis of secondary metabolites are shared between cells and spores. This corroborates and extends earlier work stressing that despite marked differences in their physiological states, spores preserve vegetative cell (core) proteins, essential for revival under conditions conducive to growth.

## Supplementary Tables for "Non-mechanical disruption of *Bacillus subtilis spores* allows sensitive and deep characterization of the minimal proteome for resuming a cellular lifestyle" (part 1 of 2)

### Sheet: Supplementary Table 1
Supplementary Table 1. Cell number and protein content in 1OD600 unit of spores and cells
Sample	OD600	Number	Protein content (μg)
Spore	1	1.01 (+/-0.18) × 108	70(+/-30)
Vegetative cell	1	2.17(+/-0.19) × 108	110(+/-40)

### Sheet: Supplementary Table 2
Majority protein IDs	Protein names	Gene names	DH_R1_Fractionated	DH_R2_Fractionated	DH_R3_Fractionated	WS_R1_Fractionated	WS_R2_Fractionated	WS_R3_Fractionated	HP_R1_Fractionated	HP_R2_Fractionated	HP_R3_Fractionated
C0H3R7	Uncharacterized lipoprotein YvzJ	yvzJ	0	0	0	0	0	0	0	0	0
C0H3T9	Uncharacterized protein YyzF	yyzF	0	0	0	0	0	0	0	0	0
C0H3U9	Phenolic acid decarboxylase subunit D	bsdD	8759.8	17311	0	6779.7	0	0	9602.9	2809.1	7824.8
C0H3X3	Uncharacterized membrane protein YezF	yezF	21380	13968	0	0	21987	18000	53969	8740.7	35859
C0H3X4	Probable antitoxin YezG	yezG	0	0	0	0	0	0	0	0	0
C0H3X9	Uncharacterized HTH-type transcriptional regulator YgzD	ygzD	0	0	8106.3	0	0	0	0	0	0
C0H3Y7	Uncharacterized protein YjzK	yjzK	0	10815	0	3693.3	0	0	2837.1	0	0
C0SPA3	UPF0749 protein YlxW	ylxW	0	0	0	0	0	0	0	0	0
C0SPA5	Probable formaldehyde dehydrogenase AdhA	adhA	0	0	0	0	0	0	0	0	0
C0SPB2	Putative metabolite transport protein YwtG	ywtG	0	0	0	0	0	0	0	0	0
C0SPB6	Single-stranded DNA-binding protein B	ssbB	0	0	0	0	0	0	0	0	0
O05227	Na(+)/H(+) antiporter subunit G	mrpG	0	0	13434	0	0	0	0	0	0
O07008	HTH-type transcriptional regulator GanR	ganR	0	0	0	0	0	0	0	3738.7	0
O07085	Uncharacterized oxidoreductase CzcO	czcO	0	0	0	0	0	0	0	0	0
O07555	Uncharacterized protein YhjA	yhjA	0	4190.1	0	0	0	0	0	0	0
O07558	Uncharacterized protein YhjD	yhjD	0	0	0	0	0	0	0	0	0
O07576	Uncharacterized amino acid permease YhdG	yhdG	24555	0	0	27534	32260	34580	6472.8	8914.7	0
O07606	Uncharacterized protein YhfH	yhfH	24135	46504	15766	43529	35864	19909	54731	45266	46601
O31417	Uncharacterized HTH-type transcriptional regulator YazB	yazB	0	0	0	0	0	0	2938.4	6201.9	3676.9
O31431	Uncharacterized protein YbdG	ybdG	7986.5	0	8747.5	0	0	0	0	0	0
O31443	Putative HTH-type DNA-binding domain-containing acetyltransferase YbfA	ybfA	0	0	0	0	0	0	0	0	0
O31466	Tryptophan RNA-binding attenuator protein inhibitory protein	rtpA	0	0	0	0	0	0	0	0	0
O31497	Uncharacterized HTH-type transcriptional regulator YezC	yezC	0	0	0	0	0	0	0	0	0
O31512	Uncharacterized oxidoreductase YesF	yesF	0	0	0	0	0	0	0	0	0
O31551	Acetoin dehydrogenase operon transcriptional activator AcoR	acoR	0	0	0	0	0	0	0	0	0
O31558	Uncharacterized protein YfjA	yfjA	0	0	10690	0	0	0	0	0	0
O31594	Uncharacterized protein YhzC	yhzC	0	0	0	0	0	0	0	0	0
O31597	UPF0736 protein YjbA	yjbA	0	0	0	0	0	0	0	0	0
O31631	Cystathionine gamma-synthase/O-acetylhomoserine (thiol)-lyase	metI	0	0	0	0	0	0	0	0	0
O31650	Putative Cys-tRNA(Pro)/Cys-tRNA(Cys) deacylase YjdI	yjdI	0	4552.1	0	0	0	0	2080.6	2721.9	0
O31667	2-hydroxy-3-keto-5-methylthiopentenyl-1-phosphate phosphatase	mtnX	0	0	0	0	0	0	0	0	0
O31668	Methylthioribulose-1-phosphate dehydratase	mtnB	0	0	0	0	0	0	0	0	0
O31683	Uncharacterized protein YkvR	ykvR	0	0	0	0	0	0	0	14541	0
O31690	Uncharacterized HTH-type transcriptional regulator YkvZ	ykvZ	0	0	0	0	0	0	0	0	0
O31697	Uncharacterized protein YkzF	ykzF	0	0	0	0	0	0	0	0	0
O31698	CBS domain-containing protein YkuL	ykuL	0	0	0	0	0	0	0	0	0
O31701	Probable molybdenum cofactor guanylyltransferase	mobA	0	0	6712.6	0	0	0	0	0	0
O31704	Probable molybdopterin-guanine dinucleotide biosynthesis adapter protein	mobB	0	0	0	0	0	0	0	0	0
O31776	L-threonine 3-dehydrogenase	tdh	0	0	0	0	0	0	0	0	0
O31800	UPF0457 protein YnzG	ynzG	0	0	0	0	0	0	0	0	0
O31810	Spore germination protein YndF	yndF	5138.1	0	0	0	0	5512.7	0	17217	0
O31813	Uncharacterized membrane protein YndJ	yndJ	0	0	0	0	0	0	0	0	0
O31816	Uncharacterized membrane protein YndM	yndM	258060	106900	0	117540	217360	153410	242530	548970	352350
O31864	UPF0346 protein YozE	yozE	15790	20262	29889	0	7694.2	0	0	0	0
O32045	Uncharacterized protein YrvD	yrvD	18968	31062	30595	16252	21334	30401	0	17897	15976
O32079	Putative metal-sulfur cluster biosynthesis proteins YuaD	yuaD	0	0	0	0	0	0	0	0	0
O32080	Ktr system potassium uptake protein A	ktrA	0	0	5205.5	0	0	0	0	0	0
O32087	Uncharacterized membrane protein YuzA	yuzA	277790	362610	447510	510120	590910	500210	499280	557040	817500
O32092	Uncharacterized protein YueI	yueI	0	0	0	0	0	0	0	0	0
O32094	Spore germination protein-like protein YueG	yueG	0	6705.6	0	0	0	6863.5	0	12965	10900
O32107	Uncharacterized membrane protein YuiD	yuiD	10740	10369	0	0	0	0	0	0	0
O32115	Uncharacterized transporter YutK	yutK	0	0	0	0	0	0	0	0	0
O32123	Endospore coat-associated protein YutH	yutH	0	0	0	46756	0	0	0	48677	37928
O32130	L-Ala--D-Glu endopeptidase	lytH	0	0	0	1236.7	0	0	0	1333.6	0
O32171	Thioredoxin-like protein YusE	yusE	0	4006.3	0	0	0	0	0	0	0
O32186	Uncharacterized HTH-type transcriptional regulator YusT	yusT	0	0	0	0	0	0	0	0	0
O32206	Lipoteichoic acid synthase-like YvgJ;Uncharacterized protein YvgJ;Processed uncharacterized protein YvgJ	yvgJ	0	0	0	0	0	0	0	0	0
O32286	Uncharacterized protein YxzC	yxzC	0	6263	21358	0	0	0	0	0	0
O32291	Uncharacterized oxidoreductase YxnA	yxnA	0	0	0	0	0	0	0	0	0
O34377;O31999	Uncharacterized protein YobM;SPBc2 prophage-derived uncharacterized protein YokH	yobM;yokH	0	0	0	0	0	0	0	0	0
O34405	Uncharacterized protein YkzD	ykzD	133820	0	16493	150610	124100	83433	221070	207680	245960
O34460	Sporulation membrane protein YtrI	ytrI	5322.6	0	0	0	0	1545.3	6047.8	5906.4	7637.8
O34464	Uncharacterized HTH-type transcriptional regulator YceK	yceK	0	0	0	0	0	0	0	0	0
O34503	Uncharacterized protein YtzD	ytzD	557120	0	850190	378780	598410	488230	609230	634340	763580
O34569	Uncharacterized N-acetyltransferase YoaA	yoaA	20741	6608.6	17917	16901	31156	20216	13209	11431	12499
O34601	Putative membrane protein insertion efficiency factor	ytjA	0	7516.8	0	0	0	0	0	0	0
O34618	Uncharacterized amino acid permease YtnA	ytnA	4267	7358.3	8044.6	7173.3	4250.4	3147.4	0	0	0
O34619	HTH-type transcriptional regulator LmrA	lmrA	0	0	0	0	0	0	0	0	0
O34621	Uncharacterized protein YcdB	ycdB	0	0	0	0	0	0	0	0	0
O34638	Sensor histidine kinase YkoH	ykoH	2898.1	0	0	1918.7	0	0	0	0	2059.7
O34654	Uncharacterized protein YodI	yodI	6965700	6703800	2189400	5461100	4625300	7329400	3520700	5693900	7452300
O34661	Probable 2-dehydropantoate 2-reductase	panE	0	0	0	0	0	106530	0	0	0
O34664	Thiamine pyrophosphokinase	thiN	2910.6	0	0	4028.3	0	3514.1	0	0	3008.9
O34741	Bacitracin export permease protein BceB	bceB	0	0	0	0	0	0	0	0	0
O34776	Uncharacterized protein YkuK	ykuK	0	0	0	0	0	0	0	0	0
O34813	Precorrin-2 dehydrogenase	sirC	180450	0	162830	407720	173100	0	749680	1670400	278680
O34825	Polyketide biosynthesis malonyl CoA-acyl carrier protein transacylase PksC	pksC	0	0	0	0	0	0	0	0	0
O34849	Glutamate synthase large subunit-like protein YerD	yerD	0	0	1629	0	0	0	0	0	0
O34867	Uncharacterized protein YlqH	ylqH	0	0	0	0	0	0	0	0	0
O34882	Probable tautomerase YolI	yolI	0	0	0	0	0	0	0	0	0
O34886	Uncharacterized UDP-glucose epimerase YtcB	ytcB	0	0	0	0	0	3294.8	0	0	0
O34891	Uncharacterized protein YjzB	yjzB	84055	33996	34070	80161	61521	67206	65805	81909	62267
O34903	Uncharacterized transcriptional regulatory protein YkoG	ykoG	6544.8	3834.2	0	3133.5	6614.6	5761.6	0	7999.3	5956.4
O34906	Putative SOS response-associated peptidase YoaM	yoaM	15650	14321	6496.2	17169	16583	17722	18258	21557	22900
O34911	Putative HMP/thiamine-binding protein YkoF	ykoF	7081.5	0	10113	4854.5	3828.6	0	0	6302.6	0
O34915	Putative SOS response-associated peptidase YobE	yobE	0	0	0	0	0	0	0	0	0
O34917	Uncharacterized protein YtfI	ytfI	0	0	0	10119	9625.6	8540.8	0	15343	11306
O34984	Uncharacterized metallohydrolase YodQ	yodQ	9186.2	0	0	6330.7	0	7731.2	0	0	0
O34993	Putative acetyltransferase YvoF	yvoF	10986	0	7573.6	8147.8	10750	9906.4	8765.2	8305.9	9944.9
O35017	Uncharacterized zinc-type alcohol dehydrogenase-like protein YogA	yogA	0	2951.4	0	0	0	0	0	0	0
P04957	Beta-glucanase	bglS	0	0	0	0	0	0	0	0	0
P06535	Sporulation initiation phosphotransferase B	spo0B	0	0	0	0	0	0	0	0	0
P06569	Uncharacterized protein YtxC	ytxC	0	0	0	0	0	0	0	0	0
P18429	Endo-1,4-beta-xylanase A	xynA	0	0	0	11031	10519	7444.5	14558	14291	18478
P19220	Methylated-DNA--protein-cysteine methyltransferase, inducible	adaB	0	0	0	0	0	0	0	0	0
P24010	Cytochrome c oxidase subunit 1	ctaD	57319	52251	0	38534	57810	35413	0	0	0
P24500	Flagellar basal body rod protein FlgB	flgB	0	0	0	0	0	0	0	0	0
P25152	Aminopeptidase YwaD	ywaD	0	0	0	0	0	0	0	0	0
P25972	Orotate phosphoribosyltransferase	pyrE	0	16730	30168	0	0	0	0	0	0
P26379	Fructose-specific phosphotransferase enzyme IIA component	levD	0	0	0	0	0	0	0	0	0
P36838	Carbamoyl-phosphate synthase arginine-specific small chain	carA	0	10197	18531	0	0	0	0	0	0
P36948	Ribose transport system permease protein RbsC	rbsC	0	9400.5	0	22622	0	0	0	0	0
P37466	Protein Veg	veg	0	3450.1	0	0	0	0	0	0	0
P37480	Uncharacterized protein YycD	yycD	14879	0	0	8843.8	10919	6821	8560	15689	14715
P37483	Putative mannosyltransferase YycA	yycA	0	0	0	0	0	0	0	0	0
P37488	Uncharacterized lipoprotein YybP	yybP	0	0	0	0	0	0	0	0	0
P37574	Uncharacterized protein YacP	yacP	0	0	0	0	1523.9	0	0	1600.2	0
P37817	Stage V sporulation protein M	spoVM	43795	28240	0	33215	39676	40096	58002	38636	67709
P39072	Spore germination protein GerM	gerM	0	0	0	0	0	0	0	0	0
P39075	Multidrug-efflux transporter 1 regulator	bmrR	0	0	0	0	0	0	0	0	0
P39125	Glycogen synthase	glgA	2111.6	0	0	0	0	1614.9	0	2418.5	0
P39143	Transcription activator GutR	gutR	0	0	0	0	0	0	0	0	0
P39146	ComF operon protein 2	comFB	0	0	0	0	0	0	0	0	0
P39585	Uncharacterized protein YwbB	ywbB	0	0	0	0	0	0	0	0	0
P39626	Spore coat polysaccharide biosynthesis protein SpsF	spsF	0	0	16102	18458	25268	14931	11172	0	22465
P39631	Spore coat polysaccharide biosynthesis protein SpsK	spsK	0	0	0	7028.9	5459.6	6744	0	6209.5	5014.8
P39632	Uncharacterized protein YweA	yweA	42732	0	65315	0	0	0	0	0	0
P39666	Probable nicotinate-nucleotide pyrophosphorylase [carboxylating]	nadC	0	0	0	0	0	0	0	0	0
P39756	Protein FdhD homolog	fdhD	0	0	0	0	0	0	0	0	0
P40408	HTH-type transcriptional activator Btr	btr	0	1636.6	0	0	0	0	0	0	0
P42061	Oligopeptide-binding protein AppA	appA	0	0	0	0	0	0	0	0	0
P42062	Oligopeptide transport system permease protein AppB	appB	4353.1	3529.9	0	24125	7076.8	15167	0	0	0
P42063	Oligopeptide transport system permease protein AppC	appC	0	0	0	17249	0	9116.8	0	0	0
P42086	Xanthine permease	pbuX	0	0	0	0	0	0	0	0	0
P42095	DNA repair protein RecO	recO	0	0	0	0	0	0	0	0	0
P42178	Probable nitrate reductase molybdenum cofactor assembly chaperone NarJ	narJ	0	0	0	0	0	0	0	0	0
P42300	Uncharacterized protein YxiH	yxiH	0	0	0	0	0	0	0	0	0
P42310	Uncharacterized protein YxiS	yxiS	0	0	14592	0	0	0	0	0	0
P42436	Assimilatory nitrite reductase [NAD(P)H] small subunit	nasE	0	3492	0	0	0	0	0	0	0
P42966	UPF0317 protein YcsI	ycsI	0	0	0	0	0	0	0	0	0
P45453	Competence pheromone	comX	0	0	0	0	0	0	0	0	0
P45740	Phosphomethylpyrimidine synthase	thiC	0	0	0	0	0	0	0	0	0
P45856	Probable 3-hydroxybutyryl-CoA dehydrogenase	mmgB	0	0	0	0	0	0	0	0	0
P46324	Uncharacterized ABC transporter permease YvrN	yvrN	0	0	4000.2	0	0	0	0	0	0
P46333	Probable metabolite transport protein CsbC	csbC	0	0	0	0	0	0	0	0	0
P50729	Probable ATP-dependent DNA helicase RecS	recS	0	0	0	0	0	0	0	0	0
P50734	Adapter protein MecA 2	mecB	0	3285.1	0	0	0	0	0	0	0
P50835	Uncharacterized protein YppG	yppG	13618	12897	2669	9848.4	3511.1	8727.7	15089	3357.2	15531
P53557	Biotin synthase	bioB	0	0	0	0	0	0	0	0	0
P54494	Uncharacterized protein YqgQ	yqgQ	0	0	0	0	0	0	0	0	0
P54499	UPF0045 protein YqgV	yqgV	0	25791	0	0	0	0	0	0	0
P54528	2-methylisocitrate lyase	prpB	0	0	0	0	0	0	0	0	0
P54538	Uncharacterized protein YqjA	yqjA	0	0	0	0	0	0	0	0	0
P54545	DNA polymerase IV 1	dinB1	0	0	0	0	0	0	0	0	0
P54940	Uncharacterized protein YxeA	yxeA	0	0	0	0	0	0	0	0	0
P54951	Uncharacterized N-acetyltransferase YxeL	yxeL	0	0	0	0	0	0	0	0	0
P55189	Putative sulfate transporter YbaR	ybaR	0	0	0	0	0	0	0	0	0
P68522	Putative SPBc2 prophage-derived 5(3)-deoxyribonucleotidase	yorS	0	0	0	0	0	0	0	0	0
P68729	Acetylglutamate kinase	argB	0	0	0	0	0	0	0	0	0
P71011	Antilisterial bacteriocin subtilosin biosynthesis protein AlbA	albA	0	0	0	0	0	0	0	0	0
P71032	Small, acid-soluble spore protein P	sspP	159640	392510	0	1823300	3732200	579590	2438100	4841600	5959400
P71040	Major cardiolipin synthase ClsA	clsA	0	0	0	0	0	0	0	0	0
P71042	Uncharacterized protein YwnG	ywnG	0	0	12493	0	0	0	0	0	0
P71083	UPF0421 protein YgaE	ygaE	0	0	0	0	0	0	0	0	0
P77837	Urease subunit alpha	ureC	0	0	0	0	0	0	0	0	0
P80858	3-isopropylmalate dehydratase large subunit	leuC	0	0	0	0	0	0	0	0	0
P94362	Putative membrane metalloprotease YxkI	yxkI	0	0	0	0	0	0	0	0	0
P94390	Proline dehydrogenase 2	ycgM	0	0	0	0	0	0	0	0	0
P94392	Uncharacterized symporter YcgO	ycgO	9704.7	0	0	0	0	0	0	0	0
P94408	Uncharacterized transporter YclF	yclF	0	0	0	0	0	0	0	0	0
P94437	Uncharacterized oxidoreductase YfiI	yfiI	0	0	0	0	0	0	0	0	0
P94525	L-ribulose-5-phosphate 4-epimerase	araD	0	0	0	0	0	0	0	0	0
P94536	Uncharacterized protein YsfB	ysfB	11625	108780	0	0	0	0	6671.6	20501	0
P94537	Small, acid-soluble spore protein I	sspI	110360	1484900	0	6159600	297010	0	1846700	5726300	9610800
P94565	2-isopropylmalate synthase	leuA	0	2170.5	0	0	0	0	0	0	0
P94585	Large-conductance mechanosensitive channel	mscL	0	6833.6	0	0	0	0	0	0	0
P96578	Probable D-lyxose ketol-isomerase	ydaE	0	0	0	0	0	0	0	0	0
P96598	Uncharacterized protein YdbC	ydbC	0	0	0	0	0	0	0	0	0
P96600	C4-dicarboxylate-binding protein DctB	dctB	0	0	0	0	0	0	0	0	0
P96625	Uncharacterized HTH-type transcriptional regulator YdcH	ydcH	0	0	0	0	0	0	0	0	0
P96659	Putative transcription factor YdeB	ydeB	0	0	0	0	0	0	0	0	0
P96673	Uncharacterized HTH-type transcriptional regulator YdeP	ydeP	0	4911.8	0	0	0	0	0	0	0
P96677	HTH-type transcriptional repressor AseR	aseR	0	0	0	0	0	0	0	0	0
P96700	Uncharacterized protein YdgB	ydgB	0	0	0	0	0	0	0	0	0
P96701	Uncharacterized HTH-type transcriptional regulator YdgC	ydgC	0	0	0	0	0	0	0	0	0
P96703	Uncharacterized N-acetyltransferase YdgE	ydgE	0	0	0	0	0	0	0	0	0
P96704	Uncharacterized transporter YdgF	ydgF	0	21478	0	0	0	0	0	25769	0
P96715	Probable capsular polysaccharide biosynthesis protein YwqC	ywqC	0	0	0	0	0	0	0	0	0
P96717	Tyrosine-protein phosphatase YwqE	ywqE	0	0	0	0	0	0	0	0	0
P96724	Endonuclease V	nfi	0	0	0	0	0	0	0	0	0
P96725	Uncharacterized HTH-type transcriptional regulator YwqM	ywqM	0	0	0	0	0	0	0	0	0
P97028	Uncharacterized protein YgaN	ygaN	1962.7	6715	1730.3	0	0	0	8109.8	0	0
Q45462	Choline-binding protein	opuBC	0	0	0	0	0	0	0	0	0
Q45596	Putative exported peptide YydF	yydF	238630	42609	405920	0	0	0	22929	0	0
Q7WY56	Spore coat polysaccharide biosynthesis protein SpsL	spsL	0	9434.3	0	0	0	0	8340.5	7230.8	7696.1
Q7WY61	UPF0297 protein YrzL	yrzL	0	0	0	38442	0	17052	77112	123230	74187
C0H3Q2	Uncharacterized protein YtzL	ytzL	459820	26654	1109600	612900	619290	615830	601990	576410	588620
C0H3Q8	Uncharacterized HTH-type transcriptional regulator YuzN	yuzN	0	0	0	2735.8	0	0	2618.5	0	0
C0H3R3	Uncharacterized protein YvzF	yvzF	0	90554	10475	0	0	0	0	0	0
C0H3S3	Uncharacterized protein YwzD	ywzD	0	86767	4684	0	0	0	0	0	0
C0H3S6	Putative DNA-binding protein YwzG	ywzG	0	0	0	0	0	0	0	0	0
C0H3S9	Uncharacterized HTH-type transcriptional regulator YbzH	ybzH	0	0	0	0	0	0	0	0	0
C0H3X7	Phosphatidylglycerol lysyltransferase	mprF	0	764.65	0	0	0	0	0	0	0
C0H3Z2	Uncharacterized protein YjzH	yjzH	238660	12263	418840	232160	293820	251900	115330	131770	207190
C0H3Z3	Uncharacterized protein YjzI	yjzI	0	9289.9	23702	0	0	0	0	0	0
C0H403	Uncharacterized protein YkzQ	ykzQ	142920	105810	90410	125510	118690	116570	330350	218560	203460
C0H405	Uncharacterized protein YkzS	ykzS	0	12409	0	0	0	0	0	0	0
C0H406	Uncharacterized protein YkzT	ykzT	0	2954.2	0	0	0	0	0	0	0
C0H410	Uncharacterized protein YkzW	ykzW	0	30703	9613.2	0	0	0	0	0	0
C0H434	Uncharacterized protein YokU	yokU	0	0	0	1464.2	0	0	4009	0	0
C0H446	Uncharacterized protein YpzI	ypzI	229110	253820	0	252860	295170	203950	197180	167190	176380
C0H452	Uncharacterized protein YqzL	yqzL	11545	16378	11972	0	0	0	0	0	0
C0H461	Uncharacterized protein YrzQ	yrzQ	727810	203920	691760	724910	540170	686470	1622700	1060600	730650
C0SP78	Uncharacterized transporter YdfM	ydfM	0	0	0	0	0	0	0	0	0
C0SP90	Putative cytochrome bd menaquinol oxidase subunit I	ythA	283620	621090	226040	300660	324360	379580	157660	385300	370890
C0SPC3	Putative ADP-ribose pyrophosphatase YjhB	yjhB	8516.8	0	7463.4	5030.2	4725.2	4910.9	4668.7	0	0
O05234	Uncharacterized protein YugE	yugE	0	15352	13558	0	0	0	0	0	20443
O05393	O-acetylserine dependent cystathionine beta-synthase	mccA	0	8323.3	0	0	0	0	0	0	0
O05403	Anti-sigma-V factor RsiV	rsiV	0	1934	0	2937.9	4746.2	0	4590.3	0	0
O05412	Glutamate racemase 2	yrpC	0	2420	0	0	0	0	0	0	0
O05505	Oligo-beta-mannoside-specific phosphotransferase enzyme IIB component	gmuB	0	27668	39522	0	0	0	0	0	0
O05506	Oligo-beta-mannoside-specific phosphotransferase enzyme IIA component	gmuA	0	0	0	0	0	0	0	0	0
O06483	Uncharacterized glycosyltransferase YfnE	yfnE	4925.8	0	0	0	2187.9	0	0	0	0
O06485	Putative sugar dehydratase/epimerase YfnG	yfnG	0	0	0	0	2924.2	2041.2	0	5019.6	0
O06486	Probable glucose-1-phosphate cytidylyltransferase	yfnH	0	0	0	0	0	0	0	0	0
O06489	Putative oxidoreductase YetM	yetM	0	0	0	0	0	0	0	0	0
O06715	Uncharacterized protein YisB	yisB	0	6346.1	0	0	0	18325	0	5430	0
O06718	Probable spore germination protein GerPD	gerPD	41897	25394	8439.2	21739	15616	20248	35483	14803	24282
O06719	Probable spore germination protein GerPC	gerPC	202770	177300	15255	178060	152030	168040	161810	182350	244060
O06721	Probable spore germination protein GerPA	gerPA	60249	0	0	57944	0	38971	77437	49326	68783
O06733	Uncharacterized protein YisX	yisX	0	2767.3	0	0	0	0	0	0	0
O07079	Uncharacterized protein YrdA	yrdA	6339.8	0	0	0	0	11803	0	0	0
O07533	Putative enoyl-CoA hydratase/isomerase YhaR	yhaR	0	0	0	0	0	0	11149	3040.3	5958.6
O07575	Uncharacterized oxidoreductase YhdF	yhdF	0	0	0	0	0	0	0	0	0
O07614	Uncharacterized N-acetyltransferase YhfO	yhfO	0	7903.4	7289.8	0	0	0	2820.4	0	2371
O07618	Putative acetyl-CoA C-acetyltransferase YhfS	yhfS	0	6150.4	0	0	0	0	0	0	0
O31414	UPF0213 protein YazA	yazA	0	0	0	0	0	0	0	0	0
O31430	Thioredoxin-like protein SkfH	skfH	8425.3	0	0	5462.4	0	0	9249.4	10379	16166
O31474	Uncharacterized methyltransferase YcgJ	ycgJ	97452	0	102790	0	0	61549	69294	110920	0
O31543	Putative metal ion transporter YfjQ	yfjQ	0	2223	0	0	0	0	0	0	0
O31547	Uncharacterized protein YfjM	yfjM	0	0	0	0	0	0	0	0	0
O31578	Uncharacterized protein YfhJ	yfhJ	0	21965	0	0	0	0	0	0	0
O31580	Uncharacterized protein YfhL	yfhL	11503	0	11732	6641.7	8833.9	9079.9	13798	17041	12724
O31606	UPF0413 protein YjbH	yjbH	0	0	0	0	0	0	0	0	0
O31620	Hydroxymethylpyrimidine/phosphomethylpyrimidine kinase	thiD	0	3142.7	0	0	0	0	0	0	0
O31633	Putative ribosomal-protein-alanine acetyltransferase	yjcK	4577.6	6728.7	0	3992	0	0	10087	7480.4	9121
O31638	Uncharacterized protein YjcP	yjcP	0	0	0	0	0	0	0	0	0
O31639	Uncharacterized protein YjcQ	yjcQ	0	6134.7	0	0	0	0	0	0	0
O31641	Uncharacterized protein YjcS	yjcS	5354	14877	0	0	8431.8	5902.8	0	7451.9	15504
O31654	RNA polymerase sigma factor SigI	sigI	0	0	0	0	0	0	0	0	0
O31679	Uncharacterized HTH-type transcriptional regulator YkvN	ykvN	0	0	0	0	0	0	0	0	0
O31709	Membrane protein YknW	yknW	0	13860	13400	19305	23185	0	0	0	0
O31738	UPF0109 protein YlqC	ylqC	47795	0	0	26345	40343	40328	36649	26374	26919
O31793	Uncharacterized protein YmaG	ymaG	19995	25659	0	11260	10033	9758.9	11317	15381	12535
O31829	Uncharacterized protein YoaF	yoaF	0	0	0	2769.5	0	4388	0	0	0
O31838	Uncharacterized protein YozI	yozI	22844	15051	25265	22987	21197	17315	21403	24338	22128
O31848	Uncharacterized protein YozC	yozC	103430	65242	55551	60339	38047	49113	114660	96548	179020
O31852	D-gamma-glutamyl-meso-diaminopimelic acid endopeptidase CwlS	cwlS	0	0	0	0	0	0	0	0	0
O32027	Uncharacterized protein YrzI	yrzI	18724	20111	0	13581	19218	17476	31332	25253	19294
O32046	Uncharacterized protein YrvC	yrvC	0	0	0	0	0	0	0	0	0
O32050	UPF0702 transmembrane protein YrbG	yrbG	18381	17711	0	24182	9202.9	14731	25389	15021	21612
O32067	Uncharacterized HTH-type transcriptional regulator YtzE	ytzE	0	8822.5	0	0	0	0	0	0	0
O32082	Uncharacterized membrane protein YubF	yubF	0	111350	69330	0	0	0	0	0	0
O32110	Uncharacterized protein YuiA	yuiA	0	2586.9	15945	6170.5	17398	28946	17328	12652	27292
O32138	Purine catabolism regulatory protein	pucR	0	0	0	0	0	0	0	0	0
O32197	Transcriptional regulatory protein LiaR	liaR	8022	0	0	3973.1	5966	5684.1	0	10097	0
O32255	Uncharacterized HTH-type transcriptional regulator YvbU	yvbU	0	0	0	0	0	0	11240	13028	5677.9
O32263	Uncharacterized protein YvdC	yvdC	0	0	0	0	0	0	0	0	0
O34324	Dihydrolipoyl dehydrogenase	acoL	0	0	2345.7	4092.5	2909.1	0	0	0	0
O34352	Uncharacterized protein YeeC	yeeC	0	3333.2	0	0	0	0	0	0	0
O34375	Cell division topological determinant MinJ	minJ	0	0	0	0	0	0	0	0	0
O34411	Histidinol-phosphatase	hisK	0	0	0	0	0	0	0	0	0
O34418	Uncharacterized protein YfkI	yfkI	64543	22009	40160	71683	90962	86209	63582	75415	91759
O34504	Uncharacterized protein YceB	yceB	0	1759.3	3731.4	0	0	3111	0	0	0
O34551	Uncharacterized membrane protein YkoI	ykoI	0	2034.8	0	0	0	1701.7	0	0	0
O34559	Unsaturated rhamnogalacturonyl hydrolase YteR	yteR	13450	12940	0	13918	15217	0	0	0	0
O34604	Uncharacterized protein YvkN	yvkN	0	0	0	0	0	0	0	0	0
O34643	Uncharacterized HTH-type transcriptional regulator YvkB	yvkB	0	6649.5	0	0	0	0	0	0	0
O34709	HTH-type transcriptional repressor OpcR	opcR	0	4910	0	0	0	0	0	0	0
O34726	Putative malate transporter YflS	yflS	4463.4	0	0	3758.1	0	7765.2	4489.9	0	0
O34737	Probable flavodoxin-1	ykuN	0	84883	154030	0	0	0	0	0	0
O34762	Organic hydroperoxide resistance protein OhrA	ohrA	4543.4	8773.8	0	9730.7	4708.6	14444	13895	12021	12116
O34765	Sporulation integral membrane protein YlbJ	ylbJ	0	0	0	0	0	0	0	0	0
O34803	Uncharacterized protein YeaA	yeaA	0	0	0	0	0	0	0	0	0
O34808	Uronate isomerase	uxaC	0	0	0	0	0	0	0	0	0
O34823	Putative carbonic anhydrase-like protein YbcF	ybcF	0	10202	0	0	0	0	0	0	0
O34951	Sensory transduction protein BceR	bceR	0	0	0	0	0	0	0	0	0
O35041	Uncharacterized protein YfjT	yfjT	46183	40186	16193	42293	31836	40536	50419	62257	88754
P00691	Alpha-amylase	amyE	34818	15559	6133.9	12813	0	0	9212.5	31089	15273
P05654	Aspartate carbamoyltransferase	pyrB	0	1831.9	0	0	0	0	0	0	0
P05656	Levanase	sacC	0	0	0	0	0	0	0	0	0
P0C8M5	Transcriptional regulator SlrA	slrA	1989.4	0	0	0	0	0	0	0	0
P10728	Anti-sigma F factor	spoIIAB	8631.7	6486.1	11240	10333	11099	11838	19441	24889	18239
P10943	Hut operon positive regulatory protein	hutP	11871	0	0	8957.3	8951.4	5736.2	0	4789.5	0
P11469	Uncharacterized protein YsmA	ysmA	0	0	0	0	0	0	0	0	0
P12040	Phosphoribosylglycinamide formyltransferase	purN	0	0	9405.1	0	0	0	0	0	0
P14205	Putative esterase ComA2	yuxO	35922	0	31336	42543	39492	42023	31093	32282	26410
P20487	Flagellar FliJ protein	fliJ	0	13892	0	0	0	0	0	0	0
P21335	tRNA-specific adenosine deaminase	tadA	0	0	5122.9	0	0	0	3423.5	0	2522.5
P23455	FlaA locus uncharacterized protein YlxG	ylxG	0	3428.7	4383.7	0	0	0	0	0	0
P24138	Oligopeptide transport system permease protein OppB	oppB	25033	7565.4	14628	36285	28597	7545.5	5767.5	6030.9	11183
P24139	Oligopeptide transport system permease protein OppC	oppC	146110	104060	152770	256390	224980	231260	108940	83650	124590
P24809	Uncharacterized protein YqxJ	yqxJ	11133	0	0	0	6299.6	9159.6	13180	0	0
P25052	Aminopyrimidine aminohydrolase	tenA	3002	0	0	0	0	0	0	2740.7	3238.9
P26903	Dipeptide transport system permease protein DppB	dppB	0	0	0	0	0	0	0	0	0
P28670	Uncharacterized protein YoxC	yoxC	8521.9	10252	6698.1	15739	5610.4	8148.8	7085.2	10095	9590.8
P28821	Aminodeoxychorismate lyase	pabC	0	0	0	0	0	0	0	0	0
P35528	Flagellar biosynthetic protein FliP	fliP	0	6790.4	4810.1	0	0	0	0	0	0
P35620	Flagellar biosynthesis protein FlhA	flhA	37937	23068	0	0	0	0	0	0	0
P37489	Uncharacterized transporter YybO	yybO	0	0	0	0	0	0	0	0	0
P37500	UPF0039 protein YybD	yybD	0	1161	0	0	0	0	0	0	0
P37507	Uncharacterized protein YyaQ	yyaQ	0	0	0	17493	10977	0	17046	0	8290.2
P37525	Uncharacterized protein YaaB	yaaB	8656.2	7780.5	0	10276	8527.9	8535.6	9418.4	5694.1	16174
P37533	Uncharacterized protein YaaL	yaaL	0	25643	0	0	0	0	0	0	0
P37564	Type III pantothenate kinase	coaX	0	9784.8	25478	0	0	0	0	0	0
P37947	HTH-type transcriptional regulator DegA	degA	0	0	7625.2	0	0	0	0	0	0
P37955	Transcriptional regulator SplA	splA	10416	0	0	34763	16532	42097	0	26499	45743
P37966	Lipoprotein LipO	lipO	1749.5	0	0	5010.1	0	0	0	0	0
P38491	Uncharacterized protein YpfA	ypfA	0	3216.2	0	0	0	0	0	0	0
P39127	HTH-type transcriptional regulator CitR	citR	27817	24926	0	0	0	92724	0	0	0
P39140	Deoxyribonucleoside regulator	deoR	0	0	1787.5	1436.9	0	0	0	0	0
P39216	Methyl-accepting chemotaxis protein TlpA	tlpA	0	0	1336	0	0	0	0	0	0
P39579	D-alanine--poly(phosphoribitol) ligase subunit 2	dltC	0	168800	104650	0	0	0	0	0	14545
P39609	Uncharacterized protein YwdA	ywdA	0	0	0	0	0	0	0	0	0
P39621	Spore coat polysaccharide biosynthesis protein SpsA	spsA	4797.5	0	0	0	0	0	6115.5	4981.1	5615.5
P39622	Spore coat polysaccharide biosynthesis protein SpsB	spsB	0	0	0	0	0	0	0	0	0
P39624	Spore coat polysaccharide biosynthesis protein SpsD	spsD	3552.5	0	0	0	0	2829.3	0	3704.5	3268.3
P39629	Glucose-1-phosphate thymidylyltransferase	rmlA	25850	0	16985	25355	28882	25876	19135	0	17254
P39647	HTH-type transcriptional regulator CysL	cysL	0	0	0	0	0	0	0	0	0
P39776	Tyrosine recombinase XerC	xerC	0	0	0	0	0	0	0	0	0
P39805	Transcription antiterminator LicT	licT	0	0	0	0	0	0	0	0	0
P39809	Negative regulator of flagellin synthesis	flgM	0	24730	0	0	0	0	0	0	0
P39846	Plipastatin synthase subunit B;ATP-dependent tyrosine adenylase 1;ATP-dependent threonine adenylase	ppsB	0	0	0	0	0	0	0	0	0
P40332	scyllo-inositol 2-dehydrogenase (NAD(+))	iolX	0	0	0	0	0	0	0	4526	0
P40742	Flagellum site-determining protein YlxH	ylxH	0	2697.8	0	0	0	0	0	0	0
P40766	Uncharacterized protein YpmR	ypmR	0	16704	0	0	0	0	0	0	0
P40949	Uncharacterized protein YqxM	yqxM	0	0	0	0	0	0	0	0	0
P40950	Uncharacterized HTH-type transcriptional regulator YuxN	yuxN	0	0	3427.6	0	0	0	0	0	0
P42103	Uncharacterized HTH-type transcriptional regulator YxaD	yxaD	0	0	0	0	0	0	0	0	0
P42106	Quercetin 2,3-dioxygenase	qdoI	0	0	0	0	0	0	0	0	0
P42295	Uncharacterized protein YxiC	yxiC	0	0	1438.3	0	0	0	0	0	0
P42317	Uncharacterized oxidoreductase YxjF	yxjF	85646	82520	34975	33925	55360	64728	30434	0	55296
P42422	Sensor histidine kinase YxdK	yxdK	0	0	0	0	0	0	0	0	0
P42425	Lon protease 2	lon2	0	0	0	0	0	0	0	0	0
P42435	Nitrite reductase [NAD(P)H]	nasD	0	78449	18259	0	0	0	0	0	0
P42978	UPF0750 membrane protein YpjC	ypjC	13679	8176.3	0	9586.4	6385.3	5843.1	7773.8	13934	4955
P42979	Uncharacterized protein YpjD	ypjD	75936	62276	181220	47055	53783	48992	91254	59930	68405
P45693	Stage V sporulation protein S	spoVS	578960	335140	168540	644390	536320	323110	463730	521370	1018700
P45871	Uncharacterized protein YwkD	ywkD	0	12903	0	0	0	0	0	0	0
P45949	Arsenical resistance operon repressor	arsR	6811.3	11221	0	11729	9114.9	0	0	11221	18395
P46325	Uncharacterized protein YxbA	yxbA	51712	6636.6	0	42446	46750	50116	64511	66675	61824
P46342	Phosphate import ATP-binding protein PstB 1	pstB1	0	0	0	0	0	0	0	0	0
P46912	Menaquinol-cytochrome c reductase cytochrome b subunit	qcrB	106620	116590	33087	50516	40668	26332	31084	39112	42771
P50731	Uncharacterized protein YpbE	ypbE	0	0	27744	0	0	0	0	0	0
P50841	Uncharacterized protein YptA	yptA	19068	0	0	14961	15485	4878.9	14129	20289	20165
P50842	2-dehydro-3-deoxy-D-gluconate 5-dehydrogenase	kduD	27873	15064	0	17308	23904	29522	3644.7	25167	18578
P54165	Uncharacterized protein YpeQ	ypeQ	0	0	0	0	0	0	0	0	0
P54171	Uncharacterized protein YpiP	ypiP	0	0	0	0	0	0	0	0	0
P54391	Uncharacterized protein YpiF	ypiF	42073	8449.1	23273	27472	12824	26828	35008	27530	65689
P54436	UPF0033 protein YrkI	yrkI	0	1779.2	24424	0	0	0	0	0	0
P54441	Uncharacterized protein YrkN	yrkN	0	4104.3	0	0	0	0	0	0	0
P54447	Uncharacterized protein YqeB	yqeB	0	5893.7	0	0	0	0	0	0	0
P54467	Uncharacterized protein YqfB	yqfB	38837	117600	109500	0	66841	43250	119440	76167	88351
P54468	Uncharacterized protein YqfC	yqfC	10372	0	0	0	8400.6	0	0	18469	18718
P54492	Uncharacterized protein YqgO	yqgO	29423	31066	46834	18033	34833	34938	42329	21790	35281
P54508	Uncharacterized protein YqhG	yqhG	4343.1	0	0	0	0	6897.5	7993.4	9688.7	9274.1
P54516	Uncharacterized protein YqhR	yqhR	0	0	0	15693	0	7815.5	0	0	0
P54520	N utilization substance protein B homolog	nusB	0	0	0	0	0	0	0	0	0
P54539	Putative L,D-transpeptidase YqjB	yqjB	9437.3	3789	0	7350	7305	2362.5	10987	13074	6877.6
P54567	Uncharacterized protein YqkD	yqkD	11053	0	7714.6	0	5659.6	7461.2	4796.9	5106.3	0
P54596	L-cystine uptake protein TcyP	tcyP	0	54887	59485	0	0	0	0	0	0
P54715	PTS system maltose-specific EIICB component;Maltose permease IIC component;Maltose-specific phosphotransferase enzyme IIB component	malP	6687.2	0	4996	7058.6	8406.5	5158.2	5968.3	5969.2	4088.9
P54718	Uncharacterized ABC transporter ATP-binding protein YfiB	yfiB	21111	51505	0	0	0	0	0	0	0
P54721	Catechol-2,3-dioxygenase	catE	10085	0	0	7452	0	0	8195.1	14613	11928
P54943	Uncharacterized protein YxeD	yxeD	542270	620390	259780	350820	528160	798100	721830	507770	799130
P54954	Probable amino-acid import ATP-binding protein YxeO	yxeO	0	0	0	0	0	0	0	0	0
P55184	Uncharacterized transcriptional regulatory protein YxjL	yxjL	0	0	0	0	0	0	0	0	0
P71003	Uncharacterized protein YwhK	ywhK	11263	0	0	6299.8	0	7714.4	0	4396.9	0
P71031	Small, acid-soluble spore protein O	sspO	1508100	668810	334820	2100900	1921300	3252200	1697300	1879000	3195700
P71041	Uncharacterized protein YwnF	ywnF	0	0	0	2886.4	0	2284.9	0	0	0
P94357	UPF0750 membrane protein YxkD	yxkD	0	6279.5	1399.9	0	0	0	0	0	0
P94366	ATP-binding/permease protein CydC	cydC	0	0	0	4278.6	8081.3	0	0	5375.3	6707.3
P94413	Uncharacterized transcriptional regulatory protein YclJ	yclJ	0	1397.3	0	0	0	0	0	0	0
P94417	Aspartokinase 3	yclM	0	0	0	0	34458	23201	0	0	0
P94433	HTH-type transcriptional repressor YcnK	ycnK	0	0	0	0	0	0	0	0	0
P94434	Uncharacterized protein YcnL	ycnL	5901.8	9227.4	2826.4	0	17785	10396	0	8313.1	0
P94481	Uncharacterized protein YnaC	ynaC	0	0	0	0	0	0	0	0	0
P94496	Sporulation protein cse60	cse60	19458	15657	10318	17221	18925	17016	17746	18883	25915
P94513	Sensor protein LytS	lytS	0	0	0	0	0	0	0	0	0
P94514	Sensory transduction protein LytT	lytT	0	1176.5	0	0	0	1772	0	0	0
P94517	Uncharacterized protein YscB	yscB	0	0	0	0	0	0	0	0	0
P94534	Probable glycolate oxidase iron-sulfur subunit	glcF	0	0	1710.5	0	0	0	0	0	0
P94548	Fatty acid metabolism regulator protein	fadR	4165.9	0	2045.9	0	0	0	0	0	0
P96503	Flagellar assembly factor FliW	fliW	0	3099.8	7832.8	0	0	0	0	0	0
P96597	Uncharacterized protein YdbB	ydbB	0	0	0	0	0	0	0	0	0
P96603	C4-dicarboxylate transport protein	dctA	0	53305	0	0	0	0	0	0	0
P96609	Uncharacterized protein YdbN	ydbN	0	12445	0	0	0	0	0	0	0
P96618	Holo-[acyl-carrier-protein] synthase	acpS	8779	11169	10667	0	8930.5	10450	10940	18526	8056
P96666	Uncharacterized protein YdeI	ydeI	4747.1	6609.6	0	0	0	0	4950.8	6409.9	0
P96670	Uncharacterized protein YdeM	ydeM	0	4392.8	0	0	0	0	8485.9	8111.9	0
P96681	Uncharacterized HTH-type transcriptional regulator YdfD	ydfD	0	0	0	0	0	0	0	0	0
P96697	UPF0702 transmembrane protein YdfS	ydfS	0	0	0	0	0	0	0	0	0
P96712	Multidrug resistance protein 3	bmr3	0	0	0	0	0	0	0	0	0
P96719	Uncharacterized protein YwqG	ywqG	4403.9	8527.3	5632.9	0	0	9534.5	16309	18204	12876
P96736	PGA synthase CapB	capB	0	0	0	0	0	0	0	0	0
Q01625	Membrane protein insertase MisCA	misCA	48179	71453	26682	32435	42613	40916	31719	36779	36851
Q02112	Membrane-bound protein LytA	lytA	1645.1	11979	0	0	2559.5	0	0	0	0
Q03221	Thymidine kinase	tdk	0	3833.7	3773	0	0	0	0	0	0
Q06798	50S ribosomal protein L33 2	rpmGB	35561	22165	0	0	0	6785.3	0	0	0
Q07867	Cell division protein FtsL	ftsL	0	6586.5	4588	0	2353.6	1722.1	0	0	2673.8
Q45544	UPF0749 protein YlxX	ylxX	0	0	0	0	0	0	0	0	0
Q45591	Uncharacterized HTH-type transcriptional regulator YydK	yydK	0	0	0	0	0	0	0	0	0
Q5BU39	Protein mistic	mstX	44968	53887	30616	48059	41779	64911	70675	103690	35546
Q796P5	Uncharacterized FAD-linked oxidoreductase YitY	yitY	0	0	0	0	0	0	0	0	0
C0H412	Uncharacterized protein YlzI	ylzI	0	16246	4933.3	0	0	0	0	0	0
C0H418	Uncharacterized protein YnzL	ynzL	78792	7204.8	60882	73813	40807	75765	119760	124570	88209
C0H443	Uncharacterized protein YpzF	ypzF	314930	111220	257160	215610	381120	399090	408630	282540	555300
C0H444	Uncharacterized protein YpzG	ypzG	350950	97986	381090	467770	515350	637490	333730	177020	374230
C0H447	Uncharacterized protein YpzJ	ypzJ	166260	58279	82581	171880	148980	161170	231120	204440	150430
C0SP85	Uncharacterized protein YukE	yukE	0	320020	15448	53832	57160	52249	48112	144720	77081
O05223	Uncharacterized protein YwrJ	ywrJ	2043.9	0	0	0	0	0	0	0	9387
O05243	UPF0047 protein YugU	yugU	0	0	0	0	0	0	0	0	0
O05514	Thiamine-monophosphate kinase	thiL	7672.9	15220	0	0	0	0	0	0	0
O06010	Spore coat protein F-like protein YraD	yraD	316070	142010	30242	253800	184210	176830	350970	340270	394140
O06976	HPr-like protein Crh	crh	274890	127850	137090	197210	261230	245310	222510	269900	298600
O06977	Uncharacterized acetyltransferase YvcN	yvcN	28855	0	64236	20787	18551	19722	0	20593	27606
O06979	Sensor histidine kinase YvcQ	yvcQ	2434.3	1919.1	0	0	0	0	0	0	0
O06994	Oligo-1,6-glucosidase 1	malL	6737.1	0	0	0	0	6600.1	0	4382.1	0
O07001	Uncharacterized HTH-type transcriptional regulator YvdT	yvdT	17235	0	0	79218	28499	0	0	33506	0
O07522	Uncharacterized metallophosphoesterase YhaO	yhaO	0	0	3335.3	0	0	0	0	0	0
O07523	Uncharacterized protein YhaP	yhaP	9964.4	12497	16592	21499	34887	3547.3	23950	21835	38634
O07527	Sensor histidine kinase YhcY	yhcY	0	54601	24895	0	0	0	0	0	0
O07633	Uncharacterized protein YlaI	ylaI	32160	73699	17915	20067	29097	22661	28864	34743	48425
O07918	Uncharacterized protein YraH	yraH	12536	9945.3	18603	13407	9161.1	11493	19131	11582	9528.9
O07921	Chitosanase	csn	7574.1	0	0	0	0	6372.1	7712.3	0	0
O31418	Mini-ribonuclease 3	mrnC	6303.1	7214.2	0	0	5075.5	17075	11394	7619.8	5940.3
O31427	SkfA peptide export ATP-binding protein SkfE	skfE	31032	23687	86674	25575	31511	22065	49729	37135	22380
O31429	Uncharacterized protein SkfG	skfG	0	0	0	0	0	0	0	0	0
O31441	Uncharacterized protein YbyB	ybyB	63916	27773	43775	78709	79588	77776	101250	82352	112910
O31447	Uncharacterized protein YbfG	ybfG	5454.9	2653.4	4084.1	0	0	0	0	0	0
O31480	Uncharacterized HTH-type transcriptional regulator YczG	yczG	13596	11655	11125	13249	0	6223.4	0	12151	11440
O31494	Uncharacterized HTH-type transcriptional regulator YdzF	ydzF	11646	0	0	7993	5782.1	10408	0	0	0
O31544	Putative DNA-3-methyladenine glycosylase YfjP	yfjP	15963	17577	0	12485	13966	29586	10515	17911	0
O31560	Uncharacterized HTH-type transcriptional regulator YfiR	yfiR	33027	16074	13567	24622	28016	26455	21158	37065	21046
O31596	Uncharacterized protein YjaZ	yjaZ	8186.4	5614.3	0	5652.5	3701.2	2251.7	2555.8	7014.9	7455.2
O31608	Putative murein lytic transglycosylase YjbJ	yjbJ	0	0	5198.8	0	0	0	0	0	0
O31610	UPF0738 protein YjbL	yjbL	24851	28543	14150	28223	63250	15841	26626	21268	33844
O31613	Uncharacterized RNA pseudouridine synthase YjbO	yjbO	14369	10872	13916	0	9380.8	26129	0	0	5293.4
O31615	Putative Na(+)/H(+) antiporter YjbQ	yjbQ	2762.1	0	0	3752	0	0	0	0	0
O31618	Thiazole synthase	thiG	1177.4	21105	0	0	0	0	0	0	0
O31659	Uncharacterized protein YkzE	ykzE	2515000	1148200	428960	1580800	1736000	2161800	2028300	3618400	3538000
O31664	Hydrolase MtnU	mtnU	13296	0	13300	16530	15879	18479	11785	19017	22428
O31677	7-carboxy-7-deazaguanine synthase	queE	0	0	0	0	0	0	0	0	0
O31684	Uncharacterized protein YkvS	ykvS	97905	65748	59801	108930	74231	65832	127450	129510	154420
O31739	Uncharacterized protein YlqD	ylqD	7373.5	0	0	6927.5	7565.6	9038.4	5587.6	4833.5	4458.8
O31807	Uncharacterized protein YnzB	ynzB	46779	30741	41589	49860	48336	38320	56677	36213	71397
O31817	Metallothiol transferase FosB	fosB	15917	2797.9	25008	26749	27031	37687	7795.3	15880	12481
O31820	Thioredoxin-like protein YneN	yneN	0	0	0	0	0	0	0	0	0
O31822	Probable UTP--glucose-1-phosphate uridylyltransferase YngB	yngB	0	8447.1	0	0	0	0	0	0	0
O31832	Uncharacterized protein YozF	yozF	0	6386.4	0	0	0	0	0	0	14440
O31844	HTH-type transcriptional repressor CzrA	czrA	0	0	36530	0	0	0	0	0	0
O31854	Uncharacterized protein YojJ	yojJ	21890	0	19954	20153	8101.4	20616	47590	19352	21548
O31856	RsbT co-antagonist protein RsbRC	rsbRC	0	0	0	0	0	0	0	0	0
O31986	SPBc2 prophage-derived glycosyltransferase SunS	sunS	63836	44786	15596	69656	54844	125240	52911	60745	35586
O32029	Uncharacterized methyltransferase YrrT	yrrT	0	9739.2	0	0	0	0	0	0	0
O32030	Uncharacterized protein YrzA	yrzA	34661	31196	0	25082	0	66611	141900	92911	42583
O32049	Post-transcriptional regulator ComN	comN	0	13461	0	0	0	0	0	0	0
O32052	UPF0092 membrane protein YrbF	yrbF	482410	179440	533860	373290	413780	606900	473840	357340	385650
O32065	Uncharacterized protein YtzB	ytzB	34077	15449	15498	15750	37916	24623	35198	22956	28420
O32071	Uncharacterized HTH-type transcriptional regulator YtdP	ytdP	0	6203.3	0	0	0	0	0	0	0
O32073	Uncharacterized protein YtzC	ytzC	1107300	905360	0	1022600	869560	1523700	1764600	2283700	2231100
O32098	Putative phosphohydrolase YueE	yueE	55873	44705	20123	55786	67156	30030	46544	44666	91645
O32103	Uncharacterized oxidoreductase YuiH	yuiH	0	11033	0	6370.1	9599.3	0	5761.6	13168	10578
O32174	Glycine cleavage system H protein	gcvH	328530	362920	175540	370880	371670	408510	483990	447180	446910
O32225	Uncharacterized membrane protein YvaC	yvaC	0	0	0	0	0	0	0	0	0
O32237	Uncharacterized HTH-type transcriptional regulator RghRB	rghRB	0	0	0	0	0	0	0	0	0
O32246	Uncharacterized protein YvbI	yvbI	0	5647.8	0	0	0	0	0	0	0
O32267	Putative teichuronic acid biosynthesis glycosyltransferase TuaH	tuaH	3516.1	3485.1	0	0	0	0	0	3137.8	0
O34318	Uncharacterized protein YloU	yloU	0	2977.7	3085.9	4521.8	3360	7457.7	13421	13603	11240
O34327	Response regulator aspartate phosphatase J	rapJ	0	0	6282.2	0	0	0	0	0	0
O34536	Uncharacterized N-acetyltransferase YfmK	yfmK	15493	4284.6	11288	12459	15810	12949	16110	18348	15818
O34555	Uncharacterized protein YoeD	yoeD	0	3608.4	0	0	0	0	0	0	0
O34585	Uncharacterized protein YjzC	yjzC	972050	117090	175610	886730	858540	837150	1675800	657180	1269000
O34594	Cytochrome c-551	cccB	75036	132520	25393	85990	88320	70386	67152	55252	78583
O34598	Guanine deaminase	guaD	5648.9	0	30812	15400	0	10406	0	8612.6	9120.3
O34676	L-lysine 2,3-aminomutase	kamA	8262.5	7317.2	0	5061.8	4422.9	3481.5	0	3981.4	3357.5
O34681	Uncharacterized protein YjgD	yjgD	0	0	11932	0	0	0	0	0	0
O34683	Imidazoleglycerol-phosphate dehydratase	hisB	48543	0	0	34609	39491	29212	34234	35575	28022
O34696	Uncharacterized transferase YtoA	ytoA	9865.6	6911.9	0	8516.4	9153	9548.1	8658.6	13288	15160
O34797	Phosphopantetheine adenylyltransferase	coaD	11868	14379	0	6937	9950.1	12188	7496.6	11586	7801.4
O34973	Putative hydrolase YtaP	ytaP	0	0	0	0	0	0	0	0	0
O35015	UPF0748 protein YngK	yngK	5317.3	4931.1	0	0	0	1817.8	0	0	0
O35016	Low molecular weight protein-tyrosine-phosphatase YfkJ	yfkJ	38173	32176	20756	33109	41829	43089	42406	36979	37419
O35031	Acylphosphatase	acyP	21350	11629	15621	22381	17400	15454	21991	28481	26293
P04831	Small, acid-soluble spore protein A	sspA	6519500	7618600	12405000	7034600	8589000	6920800	8620400	7249700	9587900
P06534	Stage 0 sporulation protein A	spo0A	10546	33944	38538	0	0	0	0	0	0
P07600	Tryptophan synthase beta chain	trpB	0	0	0	0	0	0	0	0	0
P0CI76	Replication termination protein	rtp	6895.4	7217.3	0	8482.5	0	7908.4	12838	9141.1	11031
P11065	HTH-type transcriptional regulator Hpr	hpr	0	11375	31256	0	0	0	0	0	0
P12669	DNA-entry nuclease inhibitor	nin	17186	21502	15577	14396	8418.9	8073.7	8880.6	11418	11621
P19080	Chorismate mutase AroH	aroH	0	63546	76936	0	0	0	0	0	0
P20458	Translation initiation factor IF-1	infA	332590	629470	175280	289120	396140	438850	430300	182230	388450
P21340	Protease synthase and sporulation negative regulatory protein PAI 1	paiA	8724.5	19855	5760.8	17913	11217	22709	19452	31171	17203
P21341	Protease synthase and sporulation protein PAI 2	paiB	401680	51619	0	0	44316	54061	514570	81023	0
P24469	Cytochrome c-550	cccA	10873	11092	7946.1	8193.1	7187	10137	7877.9	4531	8264.2
P25151	Tyrosine--tRNA ligase 2	tyrS2	0	0	0	0	1421.7	0	0	1658.9	0
P32081	Cold shock protein CspB	cspB	107170	3604800	1455000	160310	166600	67785	510300	374070	439080
P35536	Flagellar biosynthetic protein FliZ	fliZ	0	0	0	0	0	0	0	0	0
P37454	Exodeoxyribonuclease	exoA	0	17435	9434.3	0	0	0	0	0	0
P37471	Cell division protein DivIC	divIC	0	22011	16137	0	0	0	0	0	0
P37479	Uncharacterized protein YycE	yycE	10893	0	0	7616.8	8028.9	8518.9	5366.5	6403.7	6429.8
P37504	Uncharacterized protein YyaT	yyaT	0	0	5857.6	0	0	0	0	0	0
P37534	Protein CsfB	csfB	24351	19882	0	18533	20360	23165	16456	24000	30537
P37538	Uncharacterized protein YaaQ	yaaQ	340780	158150	184750	307000	356630	420680	263530	354810	261900
P37552	2-iminobutanoate/2-iminopropanoate deaminase	yabJ	281430	144660	153790	184900	161620	157100	271700	251540	264080
P37584	Protein CsaA	csaA	13746	13759	0	26596	24632	29970	10035	11553	12504
P37948	Glycerol-3-phosphate transporter	glpT	0	54620	41048	0	0	0	0	0	0
P37960	Metalloregulation DNA-binding stress protein	mrgA	117340	15936	97791	0	46404	43337	0	48000	173100
P39065	Acetoin utilization protein AcuA	acuA	8685.6	6827.9	0	0	5636.1	0	0	0	0
P39067	Acetoin utilization protein AcuC	acuC	0	0	5098.8	3763.8	0	3239.4	0	0	0
P39133	Uncharacterized protein YhbF	yhbF	0	0	2618.8	0	0	0	0	0	0
P39211	Xylulose kinase	xylB	0	7206.6	0	0	0	0	0	0	0
P39625	Spore coat polysaccharide biosynthesis protein SpsE	spsE	4729.3	0	0	2102	0	1759.3	0	2748.5	0
P39640	Bacilysin biosynthesis oxidoreductase BacC	bacC	11543	0	6334.8	7913.2	14442	9969.7	9829.5	10626	4839
P40768	Uncharacterized protein YtkA	ytkA	0	11379	0	0	0	0	0	0	0
P42091	Protein CgeC	cgeC	23816	15031	12161	0	0	2632.5	7353.9	1734.3	0
P42240	Probable D-galactarate dehydratase	garD	0	2386.9	0	0	0	0	0	0	0
P42253	Uncharacterized aminotransferase YcbU	ycbU	880.72	0	0	1973.5	1441.1	0	0	0	0
P42294	Uncharacterized protein YxiB	yxiB	0	0	21326	0	0	0	0	0	0
P42299	Uncharacterized protein YxiG	yxiG	20048	17980	24429	19375	22501	29226	18683	23300	12094
P42406	HTH-type transcriptional activator HxlR	hxlR	0	0	0	0	0	0	0	0	0
P42409	RsbT co-antagonist protein RsbRA	rsbRA	0	0	11274	24396	26723	23660	0	0	10203
P45862	Uncharacterized protein YwjB	ywjB	0	36976	0	111740	33774	16989	24044	9313.1	22191
P45930	Uncharacterized protein YqbN	yqbN	23325	28429	0	18382	0	0	20550	33670	39946
P46317	Lichenan permease IIC component	licC	4571.6	4588	22806	0	0	0	0	0	0
P46921	Glycine betaine transport system permease protein OpuAB	opuAB	14592	11405	0	9330.8	6088.9	9469.4	0	7772.4	0
P49853	UPF0702 transmembrane protein YkjA	ykjA	13770	11734	16408	6868	9750	6892.2	13573	13606	17406
P50618	Protein NrdI	nrdI	0	17443	21210	0	0	0	0	0	0
P50742	Uncharacterized protein YphB	yphB	113870	118590	0	98756	95454	62694	55452	122680	115770
P50833	Uncharacterized protein YppE	yppE	0	31813	0	0	0	16521	8578.1	10869	25710
P50837	Uncharacterized protein YprB	yprB	0	0	3314.6	0	0	0	0	2291.2	0
P50838	UPF0398 protein YpsA	ypsA	0	4543	0	0	3148.5	0	0	0	0
P50864	Germination-specific N-acetylmuramoyl-L-alanine amidase	cwlD	107230	77912	0	72197	65736	57863	57410	98982	110830
P53560	Uncharacterized protein YtbQ	ytbQ	9376.2	0	5742	8466.8	10399	5334.3	9169.6	17644	8699.6
P54162	14.7 kDa ribonuclease H-like protein	rnhA	0	1978.1	0	0	0	0	0	6668.8	5852.4
P54395	Uncharacterized protein YpmA	ypmA	103700	72450	0	65331	70844	73698	63534	77436	87828
P54439	Uncharacterized NAD(P)H oxidoreductase YrkL	yrkL	0	0	0	0	0	0	0	0	0
P54487	Uncharacterized protein YqgE	yqgE	48714	0	26819	41566	52199	44357	52461	51476	60289
P54493	Rhomboid protease GluP	gluP	6167.3	6288.7	11662	9343.9	6839	8057.8	8072.9	10588	8049.8
P54496	Lipoteichoic acid synthase-like YqgS;Uncharacterized protein YqgS;Processed uncharacterized protein YqgS	yqgS	0	0	0	0	0	0	0	0	0
P54501	Probable metallo-hydrolase YqgX	yqgX	66820	75254	0	53477	44706	116290	59188	55188	85451
P54503	Regulatory protein MgsR	mgsR	0	3395.7	43987	0	0	0	0	0	0
P54549	Uncharacterized protein YqjL	yqjL	0	0	2626.9	0	0	0	0	0	0
P54554	Uncharacterized oxidoreductase YqjQ	yqjQ	11201	15719	7915.7	6055.3	0	15235	5785.2	21298	0
P54563	Uncharacterized protein YqjZ	yqjZ	17576	4645.4	0	4961.5	10366	5552.5	23101	14723	19782
P54585	Uncharacterized MFS-type transporter YhcA	yhcA	11095	41172	16087	10460	12066	14546	12172	16251	15200
P54591	Uncharacterized ABC transporter ATP-binding protein YhcG	yhcG	0	0	0	0	0	0	0	0	0
P54593	Uncharacterized protein YhcI	yhcI	0	7624.8	0	0	0	0	0	0	0
P54719	Uncharacterized ABC transporter ATP-binding protein YfiC	yfiC	0	35216	6588.8	0	0	0	0	0	0
P54948	Uncharacterized protein YxeI	yxeI	11940	0	0	14142	15560	18476	16733	13775	10947
P71009	Putative ABC transporter ATP-binding protein AlbC	albC	0	0	5440.3	0	5893.4	3699.9	0	0	0
P71020	Putative RNA-binding protein YlmH	ylmH	0	96585	70997	0	0	37774	0	81063	0
P71043	Putative phosphinothricin acetyltransferase YwnH	ywnH	29173	28050	51113	19913	30841	22169	12935	23050	20494
P71044	Stage II sporulation protein Q	spoIIQ	60099	37520	40503	56260	55469	42020	52970	44876	76130
P71067	L-lactate permease	lutP	37738	22960	18788	33814	28021	21792	0	0	0
P80643	Acyl carrier protein	acpA	579080	368070	1135800	645930	453720	579010	484530	424830	696100
P80878	Probable manganese catalase	ydbD	0	11962	12853	0	0	0	0	0	0
P94393	Uncharacterized protein YcgP	ycgP	0	0	0	0	2135.9	0	0	0	0
P94420	Uncharacterized ABC transporter ATP-binding protein YclP	yclP	0	0	0	0	0	0	0	0	0
P94427	Probable 4-aminobutyrate aminotransferase	gabT	0	84254	52322	47660	47429	67417	32190	0	0
P94492;O32001	Endonuclease YncB;SPBc2 prophage-derived endonuclease YokF	yncB;yokF	0	0	0	0	0	0	0	0	0
P94501	HTH-type transcriptional regulator GltR	gltR	0	0	0	0	0	0	0	0	0
P94522	Extracellular endo-alpha-(1->5)-L-arabinanase 1	abnA	1433.2	0	0	6908.5	4669.6	5958.9	0	0	0
P94542	Cell division protein ZapA	zapA	14947	3646.2	17383	17236	21310	19332	23175	23896	23181
P96602	Probable C4-dicarboxylate response regulator DctR	dctR	0	0	43971	0	0	0	0	0	0
P96671	Putative hydrolase YdeN	ydeN	49532	20613	0	16286	0	13702	0	7524.2	0
P96683	Uncharacterized HTH-type transcriptional regulator YdfF	ydfF	0	0	20494	0	0	0	0	0	0
P96705	Uncharacterized HTH-type transcriptional regulator YdgG	ydgG	0	7501.7	0	0	0	0	0	0	0
P96716	Tyrosine-protein kinase YwqD	ywqD	0	0	0	0	0	0	0	0	0
P96729	Cell wall-binding protein YwsB	ywsB	0	54207	36856	0	0	7545.8	4151.6	0	0
P97032	Uncharacterized protein YhbD	yhbD	0	3125.7	0	0	0	0	0	0	0
Q00828	Response regulator aspartate phosphatase A	rapA	0	0	0	0	0	0	0	0	0
Q08788	Surfactin synthase thioesterase subunit	srfAD	0	7469.2	34599	0	0	0	0	0	0
Q45062	Uncharacterized protein YneQ	yneQ	0	10210	0	0	0	0	0	0	0
Q45478	Uncharacterized protein YlyA	ylyA	5296.2	6389.3	0	6294.7	5634.4	6153.2	10135	5029.1	6261.2
Q45539	Putative glycosyltransferase CsbB	csbB	0	10811	28198	0	0	0	0	0	0
Q45577	Probable amino acid-proton symporter YbeC	ybeC	0	7582.9	0	0	0	4678.2	0	0	0
Q797S1	Putative PTS system EIIBC component YbbF;Phosphotransferase enzyme IIB component;Permease IIC component	ybbF	33716	25350	22217	33232	26684	39358	13578	11027	0
Q7WY66	Small, acid-soluble spore protein L	sspL	1743900	470580	418530	2470000	1941700	1495000	3696200	3378500	3504500
C0H3V8	Uncharacterized protein YyzM	yyzM	13434	0	4904.9	17551	8574	20814	0	8070.7	17041
C0H445	Uncharacterized protein YpzH	ypzH	110200	47175	54489	54562	83485	80948	111440	111560	105570
O05248	Putative membrane protease YugP	yugP	57189	20868	18694	55068	56374	34835	33063	49885	60970
O05261	Uncharacterized HTH-type transcriptional regulator YulB	yulB	0	1080.9	0	0	0	0	0	0	0
O05398	Uncharacterized protein YrhF	yrhF	0	12745	0	0	0	0	0	0	0
O05408	Uncharacterized oxidoreductase YrpG	yrpG	17989	26917	0	0	15964	11669	0	29311	0
O05517	Putative ribosomal-protein-alanine acetyltransferase	rimI	0	14069	0	0	0	0	0	6759.2	0
O06011	Uncharacterized protein YraE	yraE	183030	114760	118620	136660	91403	106620	196570	229470	269170
O06474	HTH-type transcriptional regulator YfmP	yfmP	12223	14458	21208	7703.9	11540	14160	14877	11744	14045
O06966	Putative uncharacterized protein YvcB	yvcB	0	3865.3	0	0	0	0	0	0	0
O06980	Uncharacterized ABC transporter ATP-binding protein YvcR	yvcR	0	0	0	0	0	0	0	0	0
O07019	Uncharacterized transcriptional regulatory protein YvfU	yvfU	0	0	0	0	0	0	0	0	0
O07081	Uncharacterized isochorismatase family protein YrdC	yrdC	0	70347	16309	0	0	0	0	0	0
O07517	Uncharacterized protein YhaI	yhaI	20477	0	31183	16136	15920	6882.7	0	0	12389
O07530	Uncharacterized protein YhdB	yhdB	22448	21685	17045	15952	15659	25845	28869	23731	29136
O07605	Proton/sodium-glutamate symport protein	gltT	0	23013	169780	0	0	0	0	0	0
O07619	Uncharacterized acyl--CoA ligase YhfT	yhfT	0	2294.9	0	0	0	0	0	0	0
O07919	Spore coat protein F-like protein YraG	yraG	325050	252430	259120	278840	296460	457390	502130	385390	437150
O07920	Transcriptional regulator AzlB	azlB	0	40648	20491	0	8583.2	4047.7	0	0	0
O31459	Uncharacterized HTH-type transcriptional regulator YbgA	ybgA	0	9321.3	0	0	0	0	0	9911.1	0
O31461	Branched-chain-amino-acid transaminase 1	ilvE	0	2231.8	0	0	0	0	0	0	0
O31463	Homocysteine S-methyltransferase YbgG	ybgG	0	0	0	0	0	0	0	0	0
O31484	Uncharacterized protein YczJ	yczJ	9395.9	20953	12950	5904.8	0	2234.4	14434	23546	19640
O31511	Uncharacterized protein YesE	yesE	0	5794.3	0	0	0	0	0	0	0
O31528	Probable rhamnogalacturonan acetylesterase YesY	yesY	0	18083	0	5197.6	0	13785	5651.8	0	0
O31535	Uncharacterized protein YetH	yetH	93254	38923	52251	97230	100060	75731	68970	124360	107490
O31541	Uncharacterized HTH-type transcriptional regulator YetL	yetL	2725.4	5100.5	0	0	2226.5	0	0	2635.5	4488
O31585	Uncharacterized protein YfhS	yfhS	786700	226990	307570	763940	610160	980830	1125200	750580	1252800
O31628	Uncharacterized N-acetyltransferase YjcF	yjcF	20123	18312	20192	19045	3947.8	3590.3	21111	30859	35886
O31649	Uncharacterized protein YjdH	yjdH	1076800	1030700	463290	735990	1420600	1236600	1547800	1148100	1407500
O31672	HTH-type transcriptional regulator MhqR	mhqR	17456	21871	77810	16890	17221	19718	14770	27000	17172
O31676	6-carboxy-5,6,7,8-tetrahydropterin synthase	queD	20735	8760	33211	26503	33448	28246	0	0	4087.3
O31681	Spore protein YkvP	ykvP	26713	2208	31907	21481	21449	23737	17173	19634	33666
O31725	Uncharacterized protein YlmC	ylmC	9183.4	13423	6232.9	7290.5	4008.6	4982.6	15872	8511.6	12490
O31761	Uncharacterized HTH-type transcriptional regulator YmfC	ymfC	4553.9	2053	2083.1	5356.8	3700.2	0	4888.6	4735.5	0
O31779	Uncharacterized protein YmcA	ymcA	0	5770.9	10706	0	0	0	0	0	0
O31796	RNA-binding protein Hfq	hfq	939620	608570	215090	543390	305420	384620	1242600	1029300	804810
O31818	UPF0291 protein YnzC	ynzC	141760	263320	260050	133350	132750	131480	268100	171330	230150
O31834	Uncharacterized HTH-type transcriptional regulator YozG	yozG	3758.4	5596.3	7221.9	7537.1	5423.8	7081.9	1895.7	0	5604.6
O32075	Uncharacterized N-acetyltransferase YuaI	yuaI	66243	17458	18679	71602	77971	55527	70524	58689	53476
O32089	Uncharacterized protein YuzC	yuzC	304090	23569	180940	398680	400490	388130	375760	450050	385250
O32091	Uncharacterized isochorismatase family protein PncA	pncA	25227	20586	33470	26410	22652	22464	46293	43661	49041
O32100	Uncharacterized protein YueC	yueC	0	196300	882140	0	0	0	0	0	0
O32114	Diaminopimelate epimerase	dapF	5145.5	4800.9	10960	0	9412.3	13287	0	15819	6669.3
O32118	Putative disulfide oxidoreductase YuzD	yuzD	8250	9108.8	8154.4	17462	28807	12762	7772.1	23480	26424
O32124	Uncharacterized protein YutG	yutG	295400	199010	200100	238400	205460	95779	280700	249510	208120
O32126	UPF0331 protein YutE	yutE	23647	15708	23440	52576	22099	29604	21063	36200	29290
O32166	Uncharacterized protein YurZ	yurZ	669170	408540	336160	619950	236540	459830	810870	511920	695250
O32180	Uncharacterized protein YusN	yusN	1057000	181840	484900	948910	1163700	1473100	1489500	1138600	1610100
O32181	Uncharacterized HTH-type transcriptional regulator YusO	yusO	0	11541	0	0	0	0	0	0	0
O32221	Copper chaperone CopZ	copZ	309850	245290	228700	231790	301120	227330	255560	340310	380740
O32222	Copper-sensing transcriptional repressor CsoR	csoR	9052.6	12348	25508	7381.3	9905.5	11532	10732	9676.7	7351.4
O32234	AB hydrolase superfamily protein YvaM	yvaM	9284.3	0	0	8188.4	7618.7	7172.8	7241.1	6120.3	7158.3
O34330	Ribonuclease YobL	yobL	0	9221.8	20585	0	0	0	0	8357.8	0
O34341	Uncharacterized protein YebC	yebC	41599	101510	33255	30698	32193	41493	29961	38572	41939
O34381	HTH-type transcriptional regulator PksA	pksA	0	3499.6	0	0	0	0	0	0	0
O34493	Uncharacterized peptidase YtmA	ytmA	14848	28292	16733	14342	13553	15632	23111	8190.4	13366
O34497	Uncharacterized protein YkgA	ykgA	14288	3724	13618	6559.4	11891	6059.2	7652.7	15715	11693
O34521	PTS system N-acetylglucosamine-specific EIICB component;N-acetylglucosamine permease IIC component;N-acetylglucosamine-specific phosphotransferase enzyme IIB component	nagP	62986	46666	41244	58973	51925	59499	45470	38198	47839
O34539	Uncharacterized UDP-glucosyltransferase YjiC	yjiC	0	10501	2416.7	0	0	0	0	0	0
O34554	Uncharacterized protein YjfA	yjfA	37371	9299	32366	45152	23635	39976	27060	43552	41226
O34565	Imidazole glycerol phosphate synthase subunit HisH	hisH	0	21303	2894.9	0	0	0	0	7877.3	0
O34588	Uncharacterized protein YkuJ	ykuJ	954290	777080	531780	878390	887210	1091700	1353000	986950	1210700
O34589	Probable flavodoxin-2	ykuP	0	50048	299840	0	0	0	0	0	0
O34636	Uncharacterized membrane protein YocA	yocA	0	5104.5	4958.2	0	0	0	0	0	0
O34658	UPF0298 protein YlbG	ylbG	14240	9337.9	10469	14043	14193	12494	7605.8	6442.9	16866
O34682	Uncharacterized protein YlbB	ylbB	445640	642030	65565	422330	347820	217270	717020	506180	776200
O34707	Tetraprenyl-beta-curcumene synthase	ytpB	0	26082	0	0	0	0	0	0	0
O34790	Heptaprenylglyceryl phosphate synthase	pcrB	7094.5	16892	10230	6095.4	6822.6	3584.7	9027.8	9072.6	11581
O34887	Uncharacterized protein YflB	yflB	0	24716	22861	0	0	0	0	16386	10485
O34967	50S ribosomal protein L31 type B	rpmE2	731180	378110	377760	678950	642860	684170	822850	934850	898270
O34977	Uncharacterized ABC transporter ATP-binding protein YthP	ythP	5604	6801.9	0	8751.6	6466.4	7718.2	0	4865.4	5882.4
O34989	Sensor histidine kinase YvrG	yvrG	0	0	0	0	0	0	0	0	0
O35028	Putative spore germination protein YfkR	yfkR	3895.7	4616.4	0	2164.6	0	2398.6	3696.7	5801.9	3738.7
P05645	3-isopropylmalate dehydrogenase	leuB	0	3103.3	3911.5	0	0	0	0	0	0
P07860	RNA polymerase sigma-F factor	sigF	11655	8306.6	0	7212.4	8756.8	15865	4207.8	14691	8753.7
P07870	Spore germination protein A3	gerAC	34530	17822	2483	28874	23309	14784	35854	29015	36634
P0CI75	Bifunctional ligase/repressor BirA	birA	0	2080.3	0	2551.3	0	0	0	0	0
P12041	Phosphoribosylformylglycinamidine synthase subunit PurQ	purQ	0	11695	9979.4	0	0	0	0	0	0
P12043	Phosphoribosylformylglycinamidine cyclo-ligase	purM	0	8514.9	0	0	0	0	0	0	0
P12044	N5-carboxyaminoimidazole ribonucleotide mutase	purE	3315.6	29082	12611	3257.5	2757.6	0	0	1331.1	5535.9
P12045	N5-carboxyaminoimidazole ribonucleotide synthase	purK	0	3498.3	0	0	0	0	0	0	0
P12049	Phosphoribosylformylglycinamidine synthase subunit PurS	purS	0	44151	26064	0	0	0	0	0	0
P16440	Riboflavin synthase	ribE	9130.3	2447.8	13925	8407.2	8261.1	8270.8	10493	13095	8995.3
P17868	UPF0178 protein YqxD	yqxD	18365	5304.8	15056	11350	15930	16128	21820	26400	15960
P18185	Carbamoyl-phosphate synthase arginine-specific large chain	carB	2447.5	0	0	5742.3	4499.8	4947.2	0	0	0
P21203	Prephenate dehydratase	pheA	0	11933	0	0	0	0	0	0	0
P23308	Protein SinI	sinI	28063	37716	42377	19029	36952	22135	24271	40279	74331
P23974	Putative 2-succinyl-6-hydroxy-2,4-cyclohexadiene-1-carboxylate synthase	menH	0	0	0	0	0	0	0	0	0
P24501	Flagellar basal-body rod protein FlgC	flgC	1077	2070.5	1615.2	0	0	0	0	0	0
P24502	Flagellar hook-basal body complex protein FliE	fliE	0	7070.3	5095.9	0	0	0	0	0	0
P25983	Dihydroorotate dehydrogenase B (NAD(+)), electron transfer subunit	pyrK	40176	23765	75190	0	0	0	0	0	0
P25996	Dihydroorotate dehydrogenase B (NAD(+)), catalytic subunit	pyrD	0	3535	0	0	0	0	0	0	0
P26212	SacPA operon antiterminator	sacT	26095	42287	25706	28657	16222	31728	14501	15149	43410
P26380	Fructose-specific phosphotransferase enzyme IIB component	levE	11036	5222.5	9994.7	6284.5	6730.1	8964	13041	13093	8791.6
P27622	Putative major teichoic acid biosynthesis protein C	tagC	6227	4115.5	0	2371	0	4730.3	1827.6	3337.7	2787.9
P28611	Motility protein A	motA	0	30772	15663	0	0	0	0	0	0
P28819	Aminodeoxychorismate/anthranilate synthase component 2	pabA	0	27335	14000	0	0	0	0	0	0
P29252	2-amino-4-hydroxy-6-hydroxymethyldihydropteridine pyrophosphokinase	folK	27399	25801	60005	33238	28635	24274	16087	38381	45520
P30300	Glycerol uptake operon antiterminator regulatory protein	glpP	10550	17367	20906	11861	17545	14026	11735	14498	18894
P33911	Carbon storage regulator homolog	csrA	19807	47566	19280	25015	18304	20068	45339	36033	31820
P34956	Quinol oxidase subunit 1	qoxB	213750	182640	218190	145250	138450	152360	123160	114550	117870
P35160	Thiol-disulfide oxidoreductase ResA	resA	17958	17505	5987.7	33692	21533	20024	9647.4	0	38205
P37486	Uncharacterized HTH-type transcriptional regulator YybR	yybR	19632	16518	54490	19545	13418	22040	16092	15360	8191
P37495	Uncharacterized protein YybI	yybI	11723	15227	0	11857	5739.1	11121	10984	4897.9	12747
P37553	Uncharacterized protein YabK	yabK	72995	25536	51064	75405	64451	57569	76883	91947	100000
P37558	Spore protein YabP	yabP	46097	19253	56628	41255	50415	44986	35813	40414	52639
P37568	Transcriptional regulator CtsR	ctsR	0	0	0	0	0	0	0	0	0
P37582	HTH-type transcriptional regulator GlnR	glnR	25033	57072	13995	34715	32949	44080	58313	50149	43557
P39070	ATP-dependent protease subunit ClpQ	clpQ	136250	92398	63508	123270	108050	103870	92864	108390	94747
P39583	GTP pyrophosphokinase YwaC	ywaC	0	11030	10067	0	0	8377	0	0	0
P39586	Uncharacterized protein YwbC	ywbC	96356	75805	48558	159370	84508	81869	149260	83458	70515
P39593	Hydroxyethylthiazole kinase	thiM	10727	20505	15751	14747	14380	14913	22501	18694	15429
P39641	Alanine-anticapsin ligase BacD	bacD	0	0	0	0	0	0	0	0	0
P39739	Flagellar protein FliS	fliS	22241	20098	70531	0	0	0	0	0	0
P39787	DNA replication protein DnaD	dnaD	0	20304	7963.7	0	0	0	0	0	0
P39788	Endonuclease III	nth	7791.4	4667.7	5970.7	0	0	0	0	0	0
P39801	Spore coat protein G	cotG	188410	33772	19935	217940	156310	152370	189220	162130	194900
P39804	Intracellular proteinase inhibitor	ipi	22400	0	48055	52615	74203	34479	36448	74733	56530
P39808	Uncharacterized protein YvyG	yvyG	0	10271	0	0	0	0	0	0	0
P40398	Uncharacterized oxidoreductase YhxD	yhxD	0	0	12850	0	0	0	0	0	0
P40773	Uncharacterized protein YfjL	yfjL	0	4632.1	0	0	0	0	0	0	0
P40779	UPF0478 protein YtxG	ytxG	148630	44501	66286	116550	120890	98822	53911	113150	62456
P42089	Protein CgeA	cgeA	106720	77847	80360	141290	125890	156920	150860	104400	149090
P42101	General stress protein 30	yxaB	0	0	2291	0	0	1959.8	0	0	0
P42244	Uncharacterized transcriptional regulatory protein YcbL	ycbL	0	0	5862.1	0	0	0	0	0	0
P42246	Uncharacterized ABC transporter ATP-binding protein YcbN	ycbN	0	1752.1	0	0	0	0	0	0	0
P42298	Uncharacterized protein YxiF	yxiF	0	0	2592.4	0	0	0	0	0	0
P42423	ABC transporter ATP-binding protein YxdL	yxdL	0	0	0	0	0	0	0	0	0
P42430	Uncharacterized protein YkyB	ykyB	0	31578	4054.4	0	0	0	10632	5489.3	0
P42977	CCA-adding enzyme	cca	24930	0	33779	0	0	0	0	19554	0
P42981	N-acetyl-alpha-D-glucosaminyl L-malate deacetylase 1	bshB1	22335	16933	0	17444	20187	16411	0	19580	19983
P45858	2-methylcitrate synthase	mmgD	7069.7	10661	3996.8	5975	5395.3	4373.9	10593	8072.5	8424.2
P45941	Antitoxin YqcF	yqcF	80985	57841	41983	78719	79726	108840	90521	76819	82796
P45944	Uncharacterized protein YqcI	yqcI	7868.9	5224.1	0	5829.6	0	9007.8	2620.6	7052.6	6825.8
P46327	Uncharacterized protein YxbC	yxbC	34755	22701	43609	41255	34024	39472	0	0	0
P46903	ABC transporter ATP-binding protein NatA	natA	0	4527.9	0	0	0	0	0	0	0
P49785	Stage III sporulation protein AH	spoIIIAH	0	7013.9	0	0	0	5417.3	0	5615	0
P49939	Spore germination protein KA	gerKA	69863	69108	61494	44234	69782	48137	49270	74800	75077
P50836	Uncharacterized protein YpqA	ypqA	22087	29217	0	32331	26538	34551	39150	27600	41540
P50845	2-dehydro-3-deoxygluconokinase	kdgK	0	0	0	7586.3	3885.9	0	0	0	0
P52035	Glutathione peroxidase homolog BsaA	bsaA	40162	46807	43199	32322	48084	54398	64810	41805	56112
P54156	Putative sigma L-dependent transcriptional regulator YplP	yplP	2163.9	6988.5	0	0	0	0	0	0	0
P54160	Uncharacterized protein YpbS	ypbS	0	19803	55206	0	14686	0	40206	24417	62251
P54174	Uncharacterized protein YpkP	ypkP	0	8349.9	2477.1	0	0	0	0	0	0
P54431	Uncharacterized protein YrkD	yrkD	11984	9221.2	27492	41785	30319	38384	21894	41983	30911
P54481	Uncharacterized protein YqfX	yqfX	2680300	2081800	120220	2948700	1645900	2194100	2322100	3229600	2371100
P54515	Uncharacterized protein YqhQ	yqhQ	0	17966	8495.9	0	0	0	0	0	0
P54519	Uncharacterized protein YqhY	yqhY	211110	150900	124550	216710	235800	276140	223580	213450	276160
P54556	Pantothenate kinase	coaA	0	6387.7	18161	0	0	0	0	0	0
P54562	Uncharacterized protein YqjY	yqjY	47977	130190	152480	46490	58698	122090	96456	78049	36107
P54565	Uncharacterized protein YqkB	yqkB	19145	46753	20897	30176	28563	23030	22083	32289	35096
P54568	Uncharacterized protein YqkE	yqkE	0	13322	0	0	0	0	0	0	0
P54606	CBS domain-containing protein YhcV	yhcV	1360200	587920	407080	1201900	1458800	1110500	1339600	1612400	3464200
P55181	Uncharacterized HTH-type transcriptional regulator YxjO	yxjO	0	0	14612	0	0	0	0	0	0
P55343	Transcriptional regulator MraZ	mraZ	50387	31120	39040	123420	60306	111930	45606	49515	57701
P60495	Kinase A inhibitor	kipI	6050.8	2347.4	0	8482.2	15469	6214.9	8923.7	10618	9258.1
P70994	2-hydroxymuconate tautomerase	ywhB	31512	62804	31780	29910	10557	18883	69391	69415	65640
P71047	Putative HTH-type transcriptional regulator YwgB	ywgB	18341	27440	0	9545.8	10743	12103	0	0	0
P71073	Transcriptional activator AdeR	adeR	0	0	0	0	0	0	0	0	0
P80242	Organic hydroperoxide resistance protein OhrB	ohrB	712920	566850	214560	448300	618120	877570	876500	581980	677010
P80869	Glucose 1-dehydrogenase 2	ycdF	24764	54058	31808	17761	22936	23887	0	21297	0
P94368	ADP-dependent (S)-NAD(P)H-hydrate dehydratase	nnrD	37446	12798	33082	33518	41780	37098	42381	47115	40933
P94394	UPF0703 protein YcgQ	ycgQ	567.58	2826.8	0	0	0	0	0	0	0
P94409	Uncharacterized protein YclG	yclG	8023.9	5840.6	0	0	0	0	0	1929.6	0
P94490	Xylose repressor	xylR	0	0	4685.2	0	0	4470.7	4045.8	3863.7	0
P94584	3-hydroxyacyl-[acyl-carrier-protein] dehydratase FabZ	fabZ	166160	94602	205770	95815	120380	67029	123250	110450	106240
P96615	UPF0699 transmembrane protein YdbS	ydbS	18347	0	21876	10778	5625.9	12903	7097.7	8136.3	6548.2
P96621	Antitoxin EndoAI	ndoAI	31282	81491	38053	0	0	0	0	0	18228
P96674	Uncharacterized NAD(P)H oxidoreductase YdeQ	ydeQ	0	2904.6	0	0	6227	0	0	0	0
P96708	Uncharacterized HTH-type transcriptional regulator YdgJ	ydgJ	8189.5	0	6912.5	0	0	0	6257.3	0	2769.6
Q01960	Flagellar biosynthesis protein FlhF	flhF	0	2881.3	0	0	0	0	0	0	0
Q02169	Septum formation protein Maf	maf	64620	59193	25957	61053	61610	65510	55487	59207	67791
Q06754	Uncharacterized PIN and TRAM-domain containing protein YacL	yacL	0	8449	0	0	0	0	0	0	0
Q45057	Resolvase homolog YneB	yneB	0	0	0	0	0	0	0	0	0
Q45063	Uncharacterized protein YneR	yneR	62469	77730	39370	44881	50636	37368	44822	17152	62320
Q45584	Uncharacterized protein YbbK	ybbK	0	0	0	0	0	0	0	0	0
Q45599	Uncharacterized protein YydC	yydC	0	0	25505	0	0	0	0	0	0
Q7WY65	Small, acid-soluble spore protein M	sspM	1082400	738640	153760	1204900	1413500	1596900	1272300	1430900	3147300
Q7WY77	KipI antagonist	kipA	0	0	0	0	0	0	0	0	0
C0H3R0	Uncharacterized protein YuzL	yuzL	726660	112210	203430	530110	659680	861400	845400	791730	932690
C0H3R1	Uncharacterized protein YuzM	yuzM	3142700	301050	1124900	3335500	3350600	3574400	2237900	3187800	4909400
C0H402	Uncharacterized protein YkzP	ykzP	2595900	1433500	1018600	1721800	2018000	2041300	2661700	2238100	3118100
C0SP91	Putative metallo-hydrolase YycJ	yycJ	0	4530.4	4543.2	0	6401.8	4550.5	0	0	0
C0SPC1	Putative phosphotransferase YtmP	ytmP	0	2584.9	0	0	0	0	0	0	0
O05217	Uncharacterized HTH-type transcriptional regulator YwrC	ywrC	0	0	0	0	0	0	0	0	0
O05235	Uncharacterized hydrolase YugF	yugF	13004	13952	16553	11187	14537	13579	10554	17833	12737
O05241	UPF0053 protein YugS	yugS	12007	10515	4723.2	8613.7	7037.5	9158.8	10250	13336	11604
O05246	Uncharacterized protein YugN	yugN	337930	159710	179060	225150	222830	261460	320440	343590	481070
O05392	Holliday junction ATP-dependent DNA helicase RuvA	ruvA	1419.1	3842.9	0	0	3057.9	4082	0	2325.4	0
O05501	Uncharacterized protein YdhI	ydhI	8609.5	5870.6	5431.2	10355	6327.1	3015.3	7196.8	3348.2	7365
O05520	Cyclic pyranopterin monophosphate synthase accessory protein	moaC	27488	31842	105880	20413	30726	26953	45889	40358	53497
O06480	Putative HAD-hydrolase YfnB	yfnB	0	5909	23120	0	0	0	0	0	0
O06728	Putative phytoene/squalene synthase YisP	yisP	0	0	35171	31438	0	0	17150	0	0
O06744	Uncharacterized N-acetyltransferase YitI	yitI	21519	4917.3	15516	15775	17043	20192	19161	21570	19188
O06986	LOG family protein YvdD	yvdD	73850	34850	40328	61753	87766	79009	44250	90243	70822
O06989	Maltodextrin-binding protein MdxE	mdxE	7836.7	14974	11420	7071.9	7101.2	9408.9	8518.2	12837	0
O07015	Sigma factor SigB regulation protein RsbQ	rsbQ	0	14446	9189.1	0	0	0	0	0	0
O07548	Uncharacterized protein YheG	yheG	39813	24587	15034	26428	27247	21305	32084	40065	50484
O07586	HTH-type transcriptional regulator CueR	cueR	0	5193.4	2783	0	0	0	0	0	0
O07592	Putative glycerophosphoryl diester phosphodiesterase YhdW	yhdW	11842	5297.8	0	16643	14701	15350	11633	13424	9854.8
O07598	Putative amidohydrolase YhaA	yhaA	22351	16961	0	78982	56629	66495	20529	7160.5	12370
O07610	Long-chain-fatty-acid--CoA ligase	lcfB	0	17140	0	16654	17233	14622	0	0	0
O07611	Uncharacterized protein YhfM	yhfM	314690	146510	143370	179680	269260	306210	281180	315140	366320
O07939	Uncharacterized protein YisT	yisT	39421	9859.6	39531	36319	46609	48667	31337	31679	36173
O07949	Spore coat protein F-like protein YraF	yraF	300170	290270	147060	211880	163690	342580	714730	659450	479650
O31425	Sporulation-killing factor biosynthesis protein SkfC	skfC	25119	0	35512	17319	21024	17599	11502	8704.4	7451.9
O31437	Uncharacterized protein YbdO	ybdO	0	0	2179.2	0	0	0	0	0	0
O31451	Uncharacterized protein YbfJ	ybfJ	45504	27278	22681	53388	62078	40515	33241	41328	29532
O31452	Carboxylesterase YbfK	ybfK	0	4865.6	8142.4	0	0	0	0	0	0
O31454	Uncharacterized protein YbfN	ybfN	2922.4	16393	11942	0	0	0	0	0	0
O31576	Uncharacterized protein YfhH	yfhH	33620	41079	48706	40596	45709	56348	52412	45171	47560
O31586	Uncharacterized protein YgzA	ygzA	729730	565360	1027100	796660	769140	782580	886650	977460	1311200
O31588	Uncharacterized protein YhzB	yhzB	28029	11500	47891	19891	19263	19525	28654	14282	27119
O31607	Group 2 truncated hemoglobin YjbI	yjbI	0	16198	47971	5788.9	0	0	0	5613.5	8793.4
O31635	Uncharacterized protein YjcM	yjcM	0	0	0	0	0	0	0	0	0
O31636	Uncharacterized protein YjcN	yjcN	43628	61845	54799	28084	33481	25196	43062	24573	31038
O31687	Sporulation thiol-disulfide oxidoreductase A	stoA	29623	41918	14490	20474	19213	25575	41049	20155	28728
O31691	PtsGHI operon antiterminator	glcT	0	2163.7	0	3287.9	0	0	0	1527.1	0
O31705	Molybdopterin synthase catalytic subunit	moaE	10987	12475	17005	10814	13316	18693	14241	16334	16523
O31713	Uncharacterized HTH-type transcriptional regulator FruR	fruR	8766.5	8690.6	9740	15131	9185	10546	20606	17540	11469
O31718	UPF0356 protein YkzG	ykzG	355500	615540	99381	314430	300650	292280	316070	193270	345900
O31724	N-formyl-4-amino-5-aminomethyl-2-methylpyrimidine deformylase	ylmB	16987	11104	9492.1	10120	17092	16750	6761.3	11595	9343.4
O31737	Uncharacterized protein YlqB	ylqB	45435	36498	55219	31851	53224	37722	36232	42643	35870
O31786	Uncharacterized protein YmzB	ymzB	281480	261060	269740	343930	337900	346750	450170	558130	612810
O31802	Uncharacterized protein YnzH	ynzH	36097	0	0	0	28493	38158	73097	68969	28334
O32022	Uncharacterized protein YqzD	yqzD	32512	104680	16842	0	0	36367	0	15462	41195
O32066	Uncharacterized protein YtzH	ytzH	457680	31871	792580	536440	418030	501670	642550	633030	721510
O32127	Uncharacterized protein YutD	yutD	34706	34097	11728	36491	23735	35045	32476	27261	42300
O32160	Uncharacterized protein YurS	yurS	247390	53427	220220	276060	282210	307620	373400	214110	423230
O32230	SsrA-binding protein	smpB	32989	13657	9172.4	24506	22205	40436	11642	15440	37383
O32269	Teichuronic acid biosynthesis protein TuaF	tuaF	37692	16231	29419	16640	26464	25748	17165	29305	25319
O32294	Response regulator aspartate phosphatase G	rapG	0	3860.3	0	3552.5	5507.2	5469.5	0	0	0
O32436	Transcriptional activator protein med	med	2665	2697.9	0	2812.5	3284.7	5869.1	0	0	0
O34357	Thioredoxin-like protein YtpP	ytpP	266860	230290	147340	251570	213640	321010	272190	225660	303540
O34412	Regulatory protein YlbF	ylbF	0	9419.2	13266	0	0	0	0	0	0
O34452	TPR repeat-containing protein YrrB	yrrB	52296	54227	93637	32731	31632	43119	47173	17075	35546
O34527	HTH-type transcriptional regulator CymR	cymR	92639	103790	124390	75629	87714	91056	201370	164040	129480
O34557	Ribulose-phosphate 3-epimerase	rpe	0	65909	57536	3247.1	17562	4244.9	22728	13718	27304
O34570	RNA 2,3-cyclic phosphodiesterase	ytlP	83539	10108	100310	76687	87140	93836	113610	115830	123420
O34592	AB hydrolase superfamily protein YdjP	ydjP	77482	72094	48293	112590	97081	113260	52943	74551	66467
O34596	Antitoxin YobK	yobK	29986	25056	23523	36463	32401	38351	26581	43327	34193
O34640	Uncharacterized protein YerI	yerI	4486.7	6956.9	0	5915.7	7793.3	0	0	3031.2	10127
O34669	Cell wall-binding protein YocH	yocH	0	18160	35733	0	0	0	0	0	0
O34700	Uncharacterized protein YebG	yebG	20842	17293	15881	21376	17630	15091	36219	24207	44634
O34712	HTH-type transcriptional repressor YtrA	ytrA	3767.4	7039.1	12435	6078.3	3185.6	6849.4	4859	5027.6	8457.4
O34760	Probable quorum-quenching lactonase YtnP	ytnP	21007	0	10517	17133	17084	15052	13109	11686	8774.2
O34783	UPF0180 protein YkuS	ykuS	927290	234540	1065600	1305200	2029700	1439000	1271500	2530600	2723900
O34916	N-acetyldiaminopimelate deacetylase	ykuR	7481.6	8630.1	7180.3	9618.4	6999.7	7771.7	12990	5252.7	5092.8
O34921	Uncharacterized protein YtoI	ytoI	8188.2	5581	5663	0	0	0	0	0	0
O34946	High-affinity zinc uptake system ATP-binding protein ZnuC	znuC	9778	8012.9	22787	0	8379.9	8563.5	0	6618.6	0
O34986	Uncharacterized protein YvnB	yvnB	18522	29013	21179	24730	23885	21264	33742	29307	36149
O35010	Gamma-D-glutamyl-L-lysine endopeptidase	ykfC	12645	14702	0	15808	16311	10640	7604.3	7547.5	7837.1
O35024	Manganese transport system membrane protein MntC	mntC	0	12838	10371	0	0	0	0	0	0
O35042	Uncharacterized protein YocC	yocC	164900	51134	86874	282680	187370	160780	107130	375770	325390
O35046	Putative carboxypeptidase YocD	yocD	12047	16215	9511.6	12985	7406.2	6206.7	17536	7380.2	11247
O68260	Uncharacterized protein YoyC	yoyC	7007.5	7392.8	13882	0	11893	0	13135	13157	10690
P04832	Small, acid-soluble spore protein B	sspB	4615900	5617700	10679000	6826500	7398400	6049100	7916100	7041400	8420400
P04833	Small, acid-soluble spore protein D	sspD	1301500	898920	1078900	1596300	2047900	2038600	1845800	925330	1768000
P04948	Homoserine kinase	thrB	0	13499	0	0	0	0	0	0	0
P05647	50S ribosomal protein L34	rpmH	13710	27593	0	0	8682.1	13471	37867	12068	24472
P05651	DNA replication and repair protein RecF	recF	23173	0	13246	8317.2	8962.3	0	0	33369	24314
P11470	Spore germination protein GerE	gerE	129480	79364	43750	98584	106460	93354	117920	94406	114860
P11863	Spore coat protein T	cotT	334380	0	189870	178260	224550	290520	324650	223160	308770
P12667	DNA-entry nuclease	nucA	48930	20342	33527	0	0	38812	0	0	0
P16336	Protein translocase subunit SecY	secY	7190.8	9997.5	10458	7575.6	8139.9	9694.1	0	0	0
P16396	Minor extracellular protease Epr	epr	0	16465	13872	0	0	0	0	0	0
P16655	Cell division protein DivIB	divIB	0	0	10544	0	0	0	0	0	0
P17896	SpoIVB peptidase;SpoIVB peptidase 45 kDa isoform;SpoIVB peptidase 43 kDa isoform;SpoIVB peptidase 42 kDa isoform	spoIVB	26360	0	0	21931	19546	38536	28992	47082	77512
P19466	Transcription attenuation protein MtrB	mtrB	253450	181320	305740	368560	393800	363310	431580	329690	367660
P20278	50S ribosomal protein L36	rpmJ	1069000	1282700	1095900	856100	951600	948170	1240200	1049200	1196500
P20668	HTH-type transcriptional regulator GltC	gltC	7219.4	28301	22081	9794.7	11356	6141.3	8065.4	13227	15537
P23452	Flagellar protein FliL	fliL	0	29588	40064	0	0	0	0	0	0
P24281	Nucleoid-associated protein YaaK	yaaK	473370	124280	358180	454590	413400	427360	515360	554540	644640
P27620	Putative N-acetylmannosaminyltransferase	tagA	0	6525.2	2397.6	0	0	0	0	0	0
P32729	Probable ribosomal protein YlxQ	rplGA	65785	52237	19817	51079	48792	49060	28075	54856	70243
P35154	Segregation and condensation protein A	scpA	22715	256510	0	0	148940	0	0	112850	0
P36843	Arginine biosynthesis bifunctional protein ArgJ;Glutamate N-acetyltransferase;Amino-acid acetyltransferase;Arginine biosynthesis bifunctional protein ArgJ alpha chain;Arginine biosynthesis bifunctional protein ArgJ beta chain	argJ	0	0	0	14478	12142	5898.3	0	0	0
P37104	UPF0122 protein YlxM	ylxM	36137	55534	38090	53122	55857	35917	87706	67565	64958
P37515	Probable maltose O-acetyltransferase	maa	0	15568	12772	0	0	0	0	0	0
P37522	Sporulation initiation inhibitor protein Soj	soj	39913	34498	43547	50167	38413	22161	60218	70534	52339
P37542	Initiation-control protein YabA	yabA	42111	39622	62894	53629	48861	58632	60716	16517	25672
P37957	Lipase EstA	estA	42675	31643	29546	13314	17910	12591	9421.2	9563.5	14413
P38423	Uncharacterized protein YqxK	yqxK	21967	29353	0	18802	18363	27831	20531	24592	38300
P39063	Uncharacterized protein YtxD	ytxD	0	8877.3	4477.9	0	0	0	0	0	0
P39123	Glycogen phosphorylase	glgP	4827.1	2764.1	0	0	1718.3	3845.2	1615.7	5552	0
P39156	Putative sugar phosphate isomerase YwlF	ywlF	41409	36525	50255	44448	42673	41034	46148	54871	59293
P39595	Ferrous iron permease EfeU	efeU	0	166870	133640	0	0	0	0	0	0
P39598	Uncharacterized protein YwbO	ywbO	10573	39225	25796	14565	11730	14954	21811	13739	13270
P39620	Spore coat protein GerQ	gerQ	1188200	225540	168900	1367600	993290	508890	1087400	1317600	1230000
P39737	Uncharacterized protein YvyC	yvyC	0	11823	0	0	0	0	0	0	0
P39764	Sporulation kinase C	kinC	0	7563.8	10326	0	0	0	0	0	0
P39789	Uncharacterized protein YpoC	ypoC	7977.7	12773	7651	7103.2	0	8297.8	5023.9	0	6975.2
P39792	Holliday junction resolvase RecU	recU	0	11458	8463.6	0	0	0	0	0	0
P39844	D-alanyl-D-alanine carboxypeptidase DacC	dacC	34705	32029	0	9664.2	0	0	0	0	0
P40403	CheY-P phosphatase CheC	cheC	0	15099	22495	0	0	0	0	0	0
P40404	Chemoreceptor glutamine deamidase CheD	cheD	0	7768.4	0	0	0	0	0	0	0
P40737	Antitoxin YxxD	yxxD	75272	67334	158470	83339	58117	84838	66413	97062	87409
P40775	Uncharacterized protein YdjM	ydjM	0	0	0	0	0	0	0	0	0
P42064	Oligopeptide transport ATP-binding protein AppD	appD	5226	4578.6	0	6246.2	8353.1	6853.3	0	4216.5	4972.4
P42105	Uncharacterized HTH-type transcriptional regulator YxaF	yxaF	12278	13114	27813	0	0	12309	0	0	0
P42176	Nitrate reductase beta chain	narH	0	5014.7	0	0	0	0	0	0	0
P42250	Uncharacterized protein YcbR	ycbR	0	0	19124	0	0	0	0	0	0
P42296	Ribonuclease YxiD	yxiD	0	8064.3	0	0	0	0	0	0	0
P42421	Transcriptional regulatory protein YxdJ	yxdJ	220260	212670	205250	220820	204220	265250	137980	148010	125380
P42955	Uncharacterized protein YslB	yslB	6090.9	27444	28628	5077.7	10409	8798.4	0	0	7242.5
P42961	Uncharacterized protein YcsD	ycsD	53146	52599	13005	25949	11908	32131	77741	71438	62839
P45708	UPF0154 protein YneF	yneF	33996	92496	141100	47927	56350	109850	87449	173570	246100
P46352	Tyrosine recombinase XerD	xerD	0	0	0	0	0	0	0	0	0
P46904	ABC transporter permease protein NatB	natB	0	5436.7	3361.7	0	0	0	0	0	0
P50829	Putative phosphotransferase enzyme IIA component YpqE	ypqE	0	84633	19056	0	0	0	0	0	0
P50844	HTH-type transcriptional regulator KdgR	kdgR	0	7199.2	13046	0	0	0	0	0	0
P51777	Cold shock protein CspD	cspD	615140	631020	325100	2011800	264020	666980	666860	875440	855100
P54178	SCO1 protein homolog	ypmQ	31509	37468	9039.3	54351	45026	37612	16433	21922	32007
P54376	Probable glycine dehydrogenase (decarboxylating) subunit 1	gcvPA	12377	6836.9	4974.6	7466.1	0	8415.1	12179	10993	8393.2
P54396	Uncharacterized protein YpmB	ypmB	10895	8697	3740.7	13902	6101.6	15161	0	11084	0
P54455	Nicotinate-nucleotide adenylyltransferase	nadD	23181	16345	4239.8	31849	26913	31842	17095	33992	37376
P54477	Uncharacterized protein YqfT	yqfT	112630	33558	112810	120140	114340	116280	151580	151960	146750
P54491	Uncharacterized protein YqgN	yqgN	13110	0	0	0	0	0	0	0	0
P54512	Transcriptional regulator MntR	mntR	77262	142290	53924	65877	50713	57143	65989	70789	59249
P54517	3-dehydroquinate dehydratase	yqhS	112550	46694	78859	104650	129970	133040	114200	102840	102550
P54522	Exodeoxyribonuclease 7 small subunit	xseB	61684	247790	99752	82304	84468	75468	118520	94241	145530
P54536	Arginine transport system permease protein ArtQ	artQ	116030	93616	212020	88564	86296	46170	25778	32892	34172
P54551	Uncharacterized protein YqjN	yqjN	1641.4	4029.8	0	4768.3	4535.5	3135.9	0	2592.4	0
P54597	Uncharacterized protein YhcM	yhcM	927790	647670	1055500	859240	1135300	1007200	1502600	1039700	1322700
P54955	Uncharacterized hydrolase YxeP	yxeP	0	12816	0	0	0	0	0	0	0
P54956	Uncharacterized protein YxeQ	yxeQ	0	0	1515.4	0	0	0	0	0	0
P70945	DegV domain-containing protein YitS	yitS	56991	4335.4	49717	43875	43505	56277	60853	25539	55203
P70962	Response regulator aspartate phosphatase B	rapB	12294	7707.4	7016.4	20932	0	7975.7	0	0	0
P71004	Uncharacterized protein YwhL	ywhL	16416	14313	0	4502.6	6651.5	6023.7	3776.7	7654.5	6122.1
P71014	Uncharacterized protein YuaB	yuaB	67141	60623	55229	37427	30059	54152	5638.6	4940.8	0
P71066	Uncharacterized protein YvfG	yvfG	95182	171120	23078	98305	89137	81705	43224	126640	87142
P94361	Putative polysaccharide deacetylase YxkH	yxkH	0	4295.3	9818.7	0	0	0	0	0	0
P94407	AB hydrolase superfamily protein YclE	yclE	3566.7	1625	0	4221.6	3062.4	4123.6	2903.7	3973.3	2624.7
P94424	FMN reductase [NAD(P)H]	nfrA2	50899	89444	18022	32688	38571	69780	39652	57462	48612
P94447	Probable transcriptional regulatory protein YrbC	yrbC	9203.3	12894	19095	10650	9093.2	10877	14468	12450	12732
P94475	Uncharacterized protein YeaD	yeaD	0	0	0	0	0	0	0	0	0
P94498	Phosphoadenosine phosphosulfate reductase	cysH	48046	57622	0	37388	0	38089	39731	35880	55891
P94520	Sigma-w pathway protein YsdB	ysdB	12378	2847.8	16038	13685	13191	17417	13856	12020	14944
P94552	Intracellular exo-alpha-L-arabinofuranosidase 2	abf2	14323	22245	0	12410	11719	7889.6	10035	10287	8861
P96502	Uncharacterized protein YviE	yviE	0	0	4682.9	0	0	0	0	0	0
P96622	mRNA interferase EndoA	ndoA	29684	29346	31373	40613	41869	39111	40585	34804	50289
P96628	Protein SprT-like	ydcK	8486.4	10163	7814.2	11813	10566	8642.9	13283	8163.8	0
P96655	UPF0173 protein YddR	yddR	0	4234.9	11481	0	2903.5	0	0	9157	0
P96662	Uncharacterized HTH-type transcriptional regulator YdeE	ydeE	8069.4	2093.9	0	8880.1	8017.2	10748	5612.4	0	7470.3
P96684	Uncharacterized protein YdfG	ydfG	34627	21918	26525	32816	31816	28388	28187	33793	25428
P96686	Transcriptional regulatory protein YdfI	ydfI	50971	54571	58039	34493	0	57795	15175	105190	107180
P96688	Uncharacterized carboxylesterase nap	nap	0	8780.8	2260.4	0	0	0	0	0	0
P96696	UPF0702 transmembrane protein YdfR	ydfR	13290	0	24004	13853	13276	12056	20137	13154	16814
P96698	Spore coat protein P	cotP	6495.6	15714	0	11010	9216.7	17739	13244	18265	16525
P96721	Uncharacterized protein YwqI	ywqI	0	0	22501	0	0	0	0	0	0
P97247	Uncharacterized HTH-type transcriptional regulator YsmB	ysmB	25387	31172	0	20653	17003	18828	10320	16208	18420
Q02886	Protein DinB	dinB	1861.9	1607.6	6974.9	3085.5	4320.5	7416.3	0	2260.6	4343.5
Q07428	Nitrogen regulatory PII-like protein	nrgB	75339	115930	77216	95931	162870	118400	79238	102130	135970
Q08311	Spore coat protein Y	cotY	85849	57261	108400	56498	80593	98279	91681	86161	106600
Q45061	Putative acyl-CoA thioesterase YneP	yneP	12284	12997	12494	12813	8786	21029	9094.4	20489	10975
Q45068	Amino-acid carrier protein AlsT	alsT	64190	111210	36285	41998	25230	25196	0	18756	32267
Q45069	Uncharacterized protein YnfE	ynfE	42702	24810	26652	31901	44694	43284	48930	45819	67782
Q45497	UPF0223 protein YktA	yktA	129630	103780	123850	141200	156510	157920	254250	187240	218320
Q45582	N-acetylmuramic acid 6-phosphate etherase	murQ	32923	17922	31247	19043	19996	20670	7531.5	10228	4347.3
Q45607	Uncharacterized protein YycO	yycO	123150	4390.4	92566	36022	43429	36420	17695	13672	14891
Q7WY59	Small, acid-soluble spore protein G	sspG	3475400	2859800	1593800	4425800	4488000	5396100	2363600	0	1358900
Q7WY75	Small, acid-soluble spore protein K	sspK	1447300	1786600	1849600	1810600	1320300	1491400	2254600	1643400	2010900
Q99027	Sensor histidine kinase ComP	comP	0	0	0	0	0	0	0	0	0
C0H3V2	Mannitol-specific phosphotransferase enzyme IIA component	mtlF	0	29935	18424	0	0	0	0	0	0
C0H3Y5	Uncharacterized protein YizC	yizC	1845600	341560	2285400	1943900	2146600	2205600	2161900	2487900	3120200
C0H432	Uncharacterized protein YoyE	yoyE	510330	589450	605710	325560	575290	525290	695370	1270800	513250
C0SPB8	Putative HTH-type transcriptional regulator YvaV	yvaV	4556.3	30887	11795	0	0	8321.6	0	8248.8	0
O05220	Uncharacterized protein YwrF	ywrF	90474	87953	36051	62287	48239	83861	84245	58124	78502
O05405	Uncharacterized protein YrhO	yrhO	12429	19004	15032	13649	10772	14439	14551	12045	9866.3
O05413	Probable nitronate monooxygenase	yrpB	0	0	10669	0	6483	0	0	0	0
O05503	Uncharacterized protein YdhK	ydhK	12966	4134	13904	13214	9097.8	7028.1	9305.9	13979	10214
O06475	Uncharacterized protein YfmQ	yfmQ	0	15999	11907	0	0	0	0	5137.2	0
O06978	Uncharacterized transcriptional regulatory protein YvcP	yvcP	21334	49936	43808	0	30124	34365	10568	8099.7	23326
O07573	HTH-type transcriptional regulator NsrR	nsrR	26244	14709	12675	24555	18513	22720	9741.4	11617	12197
O07604	Uncharacterized protein YhfF	yhfF	11450	20193	9408.7	13499	11233	20846	12819	10304	12081
O07636	Uncharacterized protein YlaL	ylaL	24473	110260	87652	16817	20198	38961	47812	32800	45146
O07637	Glutaminase 2	glsA2	14250	7906.4	0	12017	10907	4451.3	9623.1	8434.1	8812.5
O31446	Uncharacterized protein YbfF	ybfF	0	25007	9174	0	0	0	5905.1	0	0
O31509	Probable transcriptional regulatory protein YeeI	yeeI	74484	97241	220420	65980	87128	85981	53201	82658	77953
O31518	Putative ABC transporter substrate-binding protein YesO	yesO	0	0	0	0	0	0	0	0	0
O31564	Uncharacterized HTH-type transcriptional regulator YfiV	yfiV	9892.4	9122.9	25327	1297.3	5407	5472.2	0	18987	0
O31590	Putative tRNA (cytidine(34)-2-O)-methyltransferase	cspR	83873	91710	85119	80469	51282	102300	168720	96811	114450
O31642	Uncharacterized oxidoreductase YjdA	yjdA	0	17046	5365	0	0	21698	0	20055	0
O31657	Protease HtpX homolog	htpX	130610	84489	214600	119520	115010	127910	169090	140040	122910
O31666	2,3-diketo-5-methylthiopentyl-1-phosphate enolase	mtnW	4407.9	9675.9	0	16471	14122	16725	4005.5	0	4224.8
O31678	NADPH-dependent 7-cyano-7-deazaguanine reductase	queF	17269	161250	80559	9305.1	19256	11834	3389	7002.1	8238.7
O31702	Molybdopterin-synthase adenylyltransferase	moeB	0	2174.8	3892.6	0	0	0	0	0	0
O31712	Uncharacterized ABC transporter permease YknZ	yknZ	406770	0	175450	280040	359450	279670	0	284630	268810
O31717	Uncharacterized oxidoreductase YkpB	ykpB	6250.2	16335	12163	7122.6	12956	14559	6486.5	0	0
O31727	UPF0001 protein YlmE	ylmE	25373	45155	10818	45858	36224	27563	55026	41776	26311
O31751	Isoprenyl transferase	uppS	17310	29375	12109	0	18240	25143	0	16409	0
O31768	Uncharacterized protein YmfJ	ymfJ	4064300	1930200	3963900	3554300	4373300	3882500	5901300	4099700	6015400
O31790	Uncharacterized protein YmaD	ymaD	0	9336.6	7131.2	0	0	0	0	6239.7	0
O31795	tRNA dimethylallyltransferase	miaA	23930	15530	21879	22060	17998	12908	29252	19479	20249
O31847	Uncharacterized protein YozO	yozO	6428.5	0	12104	11130	9966.6	6845.3	6931.2	7725.3	6303.2
O31858	Uncharacterized protein YojF	yojF	81226	34505	69920	76194	97411	89292	104510	73525	103220
O32031	Uncharacterized membrane protein YrrS	yrrS	0	9650.3	38439	0	12837	18023	0	14144	0
O32119	Putative nitrogen fixation protein YutI	yutI	232510	588800	657410	258230	291300	189900	476640	350100	362020
O32133	Uncharacterized metallophosphoesterase YunD	yunD	8460.2	8251.5	0	0	5405.7	7333.4	2642.2	6317.7	3800.1
O32135	UPF0759 protein YunF	yunF	0	14852	22924	0	0	0	0	11619	0
O32161	Uncharacterized protein YurT	yurT	46139	61262	172370	30706	26646	55201	73150	71337	80949
O32172	Uncharacterized protein YusF	yusF	85344	55252	58333	88733	70283	86455	89956	118000	98709
O32187	Uncharacterized protein YusU	yusU	64615	35497	39247	74031	69287	73153	51164	77901	98743
O32229	Uncharacterized oxidoreductase YvaG	yvaG	118540	40693	141650	111080	112420	87344	133120	119400	115940
O32236	HTH-type transcriptional repressor RghR	rghR	27053	20519	21240	22126	19764	29749	16192	21094	23706
O32248	Uncharacterized N-acetyltransferase YvbK	yvbK	18548	23469	18458	19923	25928	17334	15665	17438	24711
O34303	Type-2 restriction enzyme BsuMI component YdjA	ydjA	0	0	0	0	0	0	0	0	0
O34344	Killing factor SdpC	sdpC	22906	21174	11413	22202	24201	21537	6714.3	13867	17184
O34391	N-acetylmuramoyl-L-alanine amidase XlyB	xlyB	0	13399	0	0	0	0	0	0	0
O34398	Bifunctional non-homologous end joining protein LigD;DNA ligase;DNA repair polymerase	ligd	6630.4	10507	7421.7	4235.2	4939.2	6056.1	5804.3	8226.9	6606.5
O34403	Formamidopyrimidine-DNA glycosylase	mutM	13843	6044.7	12373	17564	22799	14253	12011	14108	18424
O34413	Putative glycosyltransferase YtcC	ytcC	6947.5	10652	0	12511	7199.6	8734.7	11141	8680.6	5462.4
O34426	S-adenosylmethionine decarboxylase proenzyme;S-adenosylmethionine decarboxylase beta chain;S-adenosylmethionine decarboxylase alpha chain	speH	144490	128780	99661	123210	149260	144290	154040	186690	237290
O34510	Fe(3+)-citrate import ATP-binding protein YfmF	yfmF	0	38424	14478	0	0	0	0	0	0
O34614	Putative rRNA methylase YtqB	ytqB	16733	25833	64074	26045	33964	17030	38605	19618	30695
O34631	Uncharacterized ABC transporter ATP-binding protein YvrA	yvrA	0	21425	16861	0	0	0	0	0	0
O34641	ABC transporter ATP-binding protein YtrB	ytrB	5187.6	4378.2	2882.2	4063.3	4715.1	2300.6	0	2580.9	0
O34667	S-ribosylhomocysteine lyase	luxS	116130	182430	93951	197200	96305	83844	106130	136980	147560
O34678	Uncharacterized oxidoreductase YtbE	ytbE	8589.8	6930.4	19101	8166.9	5974.8	8314.8	13067	4564	8320.7
O34687	50S ribosomal protein L32	rpmF	772810	719850	792930	921150	807830	877130	985700	707140	995540
O34697	Bacitracin export ATP-binding protein BceA	bceA	8279.1	14734	30716	0	7984	0	11973	0	17372
O34722	Uncharacterized protein YfmG	yfmG	1367000	3091200	0	2415300	945240	596840	816470	845740	907650
O34727	Imidazole glycerol phosphate synthase subunit HisF	hisF	12689	10144	14603	19248	16621	12437	8667.4	6415.5	0
O34743	Uncharacterized protein YlbA	ylbA	492710	79875	172640	353420	424740	307720	278200	368880	388810
O34759	Uncharacterized protein YdjO	ydjO	77985	113110	54815	71068	51817	92244	111500	101930	99061
O34777	Organic hydroperoxide resistance transcriptional regulator	ohrR	14457	16081	11926	11134	12604	9362.6	22971	18557	16678
O34835	Transcription factor FapR	fapR	0	14598	0	5162.4	0	0	8799.2	5997.6	5638.3
O34844	HTH-type transcriptional regulator YodB	yodB	37737	27533	25272	24270	30750	22824	26083	27302	21399
O34851	Probable murein peptide carboxypeptidase	ykfA	20374	22279	27879	23635	21276	31122	39485	21234	26619
O34910	Uncharacterized protein YobT	yobT	9711	5139.8	8903.8	11246	0	6667	0	0	15525
O34990	Formyltetrahydrofolate deformylase	purU	7229.8	40532	105230	0	0	5340.9	4750.9	3535.4	6237.2
O35014	Uncharacterized EAL-domain containing protein YkuI	ykuI	3932.4	2337.1	3895.5	3952.9	4927.2	4329	3590.6	4688.4	1967.4
P00497	Amidophosphoribosyltransferase	purF	0	22144	0	0	0	0	0	0	0
P06533	HTH-type transcriptional regulator SinR	sinR	159360	55998	86043	155940	202810	190380	224150	190580	186220
P0CI77	Pyrroline-5-carboxylate reductase 1	proH	0	0	0	0	0	0	0	0	0
P0CI79	Thymidylate synthase 1	thyA1	3987.4	20394	18823	0	0	0	2597.7	4109.4	0
P10727	Anti-sigma F factor antagonist	spoIIAA	10435	7234.8	8439.2	11391	11819	10762	22124	17265	18908
P11044	Thymidylate synthase 2	thyA2	0	5611.2	14732	0	0	0	0	0	0
P12464	DNA-directed RNA polymerase subunit delta	rpoE	376110	920910	471200	403140	387000	320390	688610	430860	471280
P16618	Glutamyl-tRNA reductase	hemA	0	12666	0	0	0	0	0	0	0
P17585	Aminoglycoside 6-adenylyltransferase	aadK	14129	10806	7094.4	13278	12016	12811	4932.7	7278.4	5923.8
P17893	Arginine repressor	argR	63770	63893	69395	51554	64966	68387	56950	60398	64347
P21473	30S ribosomal protein S15	rpsO	1382600	986480	2855300	1698800	1523200	1310400	1610700	1038300	1694300
P23261	Spore coat protein F;5 kDa coat protein;8 kDa coat protein	cotF	4423200	1260500	3861500	6038300	5922600	2200900	5432900	3771400	7308600
P23789	HTH-type transcriptional regulator Xre	xre	32628	28109	28689	31278	37113	37737	45282	38615	42485
P23971	2-succinylbenzoate--CoA ligase	menE	0	3725.3	12101	0	0	0	0	0	0
P26905	Dipeptide transport ATP-binding protein DppD	dppD	7786	0	7246	6795.5	6460	9580.3	0	0	0
P27621	Putative CDP-glycerol:glycerophosphate glycerophosphotransferase	tagB	0	5198.9	8463	2432.3	0	0	0	0	0
P31112	Heptaprenyl diphosphate synthase component 1	hepS	0	20173	24138	0	0	0	0	3217.6	0
P32731	Ribosome-binding factor A	rbfA	343060	171330	333020	493480	415420	384640	273700	373760	355660
P32960	Probable amino-acid racemase	racX	35780	35680	44061	54601	70664	88433	54271	58072	32360
P35165	RNA polymerase sigma factor SigX	sigX	0	25001	8341.7	0	16766	0	0	0	0
P37484	Uncharacterized protein YybT	yybT	23578	21674	8996.1	26843	23904	59792	0	28044	21502
P37539	Uncharacterized protein YaaR	yaaR	0	9018	11438	0	0	0	0	0	0
P37546	Uncharacterized protein YabE	yabE	0	10485	24057	0	0	0	0	0	0
P39064	Uncharacterized protein YtxE	ytxE	0	0	97647	0	0	0	0	0	0
P39066	Acetoin utilization protein AcuB	acuB	0	5044.1	6324.5	8341	12696	10541	0	0	7152.2
P39157	UPF0340 protein YwlG	ywlG	35185	30447	53243	36897	26018	27544	31113	26086	27040
P39158	Cold shock protein CspC	cspC	198300	160430	360990	161260	204430	241610	207470	160120	226870
P39569	Spore germination protein B1	gerBA	28922	11121	14508	14052	14832	17879	35392	11684	13726
P39630	dTDP-glucose 4,6-dehydratase	rfbB	4815	3795.5	3350.7	3437.9	3279.8	4470.7	5466.3	5082.6	3830.4
P39650	Prespore-specific transcriptional regulator RsfA	rsfA	30786	15626	35311	29719	23175	29416	25114	43378	46943
P39696	ComE operon protein 4	comER	11403	11117	13774	8679.8	11980	8313.1	11084	12540	9240.7
P39759	Putative gamma-glutamylcyclotransferase YkqA	ykqA	0	6930.8	7586.2	0	0	0	0	0	0
P39794	PTS system trehalose-specific EIIBC component;Trehalose-specific phosphotransferase enzyme IIB component;Trehalose permease IIC component	treP	0	32265	63437	0	0	0	0	0	0
P39816	Putative PTS system glucosamine-specific EIICBA component;Glucosamine permease IIC component;Glucosamine-specific phosphotransferase enzyme IIB component;Glucosamine-specific phosphotransferase enzyme IIA component	gamP	0	16784	0	0	0	11390	16511	0	9785.6
P39911	Uncharacterized protein YphF	yphF	10601	9754	12335	7920.4	7924.1	6648.3	8122	10402	7043.1
P40762	Uncharacterized HTH-type transcriptional regulator YvmB	yvmB	0	14213	0	0	0	20938	0	15185	14264
P42297	Universal stress protein YxiE	yxiE	81177	135240	61502	101730	157340	141940	102750	112810	119530
P42419	Inosose isomerase	iolI	10418	5404.1	4560.6	9466.1	7438.5	7258.2	5017.1	10590	8470.5
P42420	6-phospho-5-dehydro-2-deoxy-D-gluconate aldolase	iolJ	0	28497	19494	0	0	0	0	0	0
P42959	Signal peptidase I U	sipU	0	10458	9940.3	0	0	0	0	0	0
P42982	N-acetyl-alpha-D-glucosaminyl L-malate synthase	bshA	0	23175	0	0	0	0	0	7860.9	0
P45709	Protein CcdB	ccdB	36341	27630	20943	17515	21975	57044	28375	33979	47814
P45865	Minor cardiolipin synthase ClsB	clsB	25046	2054.2	13054	22586	33764	29611	23256	27349	20645
P45868	Probable NAD-dependent malic enzyme 2	maeA	0	10781	6501.6	0	0	0	0	0	0
P45902	Uncharacterized HTH-type transcriptional regulator YqaE	yqaE	53913	23751	55728	67948	65125	84051	57212	58335	69794
P46318	Lichenan-specific phosphotransferase enzyme IIB component	licB	51151	53800	68342	47269	51498	22786	35738	33827	40157
P46319	Lichenan-specific phosphotransferase enzyme IIA component	licA	0	6912.4	23217	3499.3	0	5545.4	9684.4	0	0
P46321	Probable licABCH operon regulator;Putative phosphotransferase enzyme IIB component;Putative phosphotransferase enzyme IIA component	licR	7281.7	7106.3	10910	15657	12932	15441	10143	9255.8	5284.2
P46328	Uncharacterized protein YxbD	yxbD	38104	33280	47719	28168	38466	36663	37505	34139	40676
P46331	Uncharacterized oxidoreductase YxbG	yxbG	0	5910	8144.3	3786.8	0	0	0	0	0
P50727	Ferredoxin	fer	414020	462880	217050	383030	390750	282670	543610	528490	710160
P50850	Uncharacterized protein YlxY	ylxY	10694	13754	11318	13026	11079	16858	14233	8112.2	17943
P53555	L-Lysine--8-amino-7-oxononanoate transaminase	bioK	24852	6569	0	23343	21135	28024	11964	16432	15872
P54155	Peptide methionine sulfoxide reductase MsrB	msrB	103910	64543	101620	97817	120890	134600	143730	119310	89730
P54164	Uncharacterized protein YpeP	ypeP	28707	18819	40090	50693	30651	30030	17923	55814	55775
P54168	Uncharacterized protein YpgQ	ypgQ	6607	4282.2	0	6164.2	0	6526.5	3115.2	6519.1	4864.3
P54173	Uncharacterized protein YpjQ	ypjQ	10278	17180	19531	10418	15354	5224.5	0	0	0
P54179	Uncharacterized protein YpmS	ypmS	12043	16777	23024	28011	22604	24457	20088	11307	12299
P54450	N-acetylmuramoyl-L-alanine amidase CwlH	cwlH	26156	23455	0	20148	21244	20905	31930	28040	38421
P54454	Probable RNA-binding protein YqeI	yqeI	360940	323580	391360	331180	256000	232600	273940	262240	368840
P54459	Uncharacterized protein YqeN	yqeN	0	3843.2	7016.2	0	0	0	0	0	0
P54460	Ribosomal protein L11 methyltransferase	prmA	12449	26469	21331	0	0	0	0	4359.5	8540.7
P54497	Uncharacterized protein YqgT	yqgT	0	0	0	3763.8	0	0	0	1727.5	0
P54513	Uncharacterized protein YqhO	yqhO	19943	20652	16389	27960	19411	9771.1	24474	27001	24240
P54529	Putative sigma L-dependent transcriptional regulator YqiR	yqiR	0	5693.1	4459.2	23225	0	0	0	15802	0
P54553	Probable metallo-hydrolase YqjP	yqjP	18221	4184	16105	19466	11817	12538	10401	17156	9394.7
P54586	Uncharacterized protein YhcB	yhcB	550240	107990	346000	410760	629220	466200	692040	853060	794350
P54592	Uncharacterized ABC transporter ATP-binding protein YhcH	yhcH	12780	39994	0	0	0	0	0	4174.1	13319
P54717	HTH-type transcriptional regulator GlvR	glvR	17921	10510	21944	26448	35031	11356	4561.2	9751.2	0
P54950	Putative monooxygenase YxeK	yxeK	15760	0	13963	6841.9	0	0	0	0	0
P70993	Uncharacterized HTH-type transcriptional regulator YwhA	ywhA	33716	21556	41409	25707	18277	29402	22306	37554	32909
P94415	Response regulator aspartate phosphatase C	rapC	0	0	22791	6453.4	0	0	0	0	0
P94431	Uncharacterized protein YcnI	ycnI	82655	57798	118720	32556	55282	54037	64832	66884	81410
P94541	Ribonuclease HIII	rnhC	20918	24758	15596	26185	23361	17276	0	17881	12203
P94560	Stress response protein YsnF	ysnF	0	7919.1	5603.6	0	0	0	0	0	0
P94573	Uncharacterized isochorismatase family protein YwoC	ywoC	231810	174790	132250	181750	147910	181150	268510	374550	214610
P94591	HTH-type transcriptional repressor GlcR	glcR	4924.2	6251	8462.4	0	0	0	0	3766.2	0
P96652	HTH-type transcriptional regulator LrpA	lrpA	0	4643.5	6383.5	4974.7	5626.5	7498.4	6432.1	4820.7	4600.1
P96672	UPF0750 membrane protein YdeO	ydeO	13268	11696	13714	12288	10445	13074	8697.5	10419	11169
P96676	Uncharacterized HTH-type transcriptional regulator YdeS	ydeS	11142	10549	40695	18925	28751	6444.3	14115	13621	6464.5
P96714	Uncharacterized protein YwqB	ywqB	18806	16413	27205	0	19435	26012	0	0	0
Q04809	Dipicolinate synthase subunit A	dpaA	6100.2	0	7457.7	2482.6	0	3623.7	7210.5	5060.7	7514.6
Q45537	Protein CotJB	cotJB	446430	337930	413010	412670	463090	302670	684440	644270	969990
Q45612	Two-component system YycFG regulatory protein	yycI	3490	8683.9	12579	11421	10823	11552	11571	0	0
Q796Z1	UPF0374 protein YgaC	ygaC	32934	10396	25313	28113	35936	23575	23862	21943	26463
Q797E6	Intracellular iron chaperone frataxin	fra	26798	26311	18295	16387	24330	13606	21191	25647	26777
Q7WY69	Small, acid-soluble spore protein N	sspN	2331800	4064800	1566800	2583500	2081100	3326000	3474400	1524900	3248400
O05509	HTH-type transcriptional regulator GmuR	gmuR	5071.5	0	3494	3915.2	5912.7	6255.6	3948.3	3804.1	4178
O06492	Glutamyl-tRNA(Gln) amidotransferase subunit C	gatC	375620	243780	236640	241050	296450	312430	376980	350650	352770
O06741	Putative isomerase YitF	yitF	39030	5992	49296	37147	44964	31179	35204	28011	36574
O06968	TPR repeat-containing protein YvcD	yvcD	5912.3	14877	9219.5	19348	0	5905.3	0	5605.3	0
O06972	Uncharacterized Nudix hydrolase YvcI	yvcI	46108	77938	12590	39586	37739	70830	64494	33288	38721
O07012	Beta-galactosidase GanA	ganA	14118	12189	0	13265	11605	10542	0	6162.5	0
O07529	FMN-dependent NADPH-azoreductase	azr	15249	18480	10330	28512	20941	20528	28596	19153	25121
O07596	Putative polysaccharide deacetylase YheN	yheN	0	7419.4	25336	0	0	0	0	0	0
O07607	Probable metallo-hydrolase YhfI	yhfI	101250	64809	58054	63432	70608	65899	65230	61554	73005
O07638	UPF0358 protein YlaN	ylaN	30375	140650	80966	41945	41675	37060	25002	39504	34768
O31458	Probable glucosamine-6-phosphate deaminase 2	gamA	6816.5	6980.5	2037.8	2809.5	7837	5219.9	0	10326	4172.2
O31472	Uncharacterized HTH-type transcriptional regulator YcgE	ycgE	17314	23072	15685	8631.7	14631	11241	5958.1	16571	19196
O31534	Heme-degrading monooxygenase HmoA	hmoA	89924	82199	171160	133360	193030	132960	191830	149500	126370
O31552	Small, acid-soluble spore protein H	sspH	2029700	1977000	1849700	2496000	2689400	2625200	3093600	3075400	3508900
O31556	Uncharacterized protein YfjC	yfjC	8994.8	7814.7	8318.1	5139.2	12610	9978.2	12003	21291	10185
O31562	Putative metal-dependent hydrolase YfiT	yfiT	13432	28923	0	28912	16592	32055	9524	20825	24698
O31573	Uncharacterized protein YfhE	yfhE	959110	231350	1216500	1024000	949660	901840	1451300	1349600	1404700
O31589	Uncharacterized protein YhbB	yhbB	30499	18159	38520	44898	50818	37509	49674	36292	30436
O31609	Putative triphosphatase YjbK	yjbK	37140	22506	75937	41257	37574	38682	36175	41502	49240
O31655	Anti-sigma-I factor RsgI	rsgI	0	7618.2	12407	0	0	0	0	3780.2	0
O31656	Uncharacterized protein YkrK	ykrK	13627	47506	13524	11521	7256.3	12763	0	9148	17800
O31688	Zinc-transporting ATPase	zosA	0	11275	8073.7	0	0	0	0	0	0
O31711	Uncharacterized ABC transporter ATP-binding protein YknY	yknY	39408	32218	43700	25059	28290	20731	31314	31385	35630
O31726	Laccase domain protein YlmD	ylmD	14912	7061.5	18435	22930	12431	12138	7315.2	11670	12896
O31767	Uncharacterized oxidoreductase YmfI	ymfI	5555.2	5648.9	7720.9	3688.5	2736.6	6410.6	0	4562.6	2188.9
O31801;O34919	Probable deoxyuridine 5-triphosphate nucleotidohydrolase YncF;SPBc2 prophage-derived deoxyuridine 5-triphosphate nucleotidohydrolase YosS	yncF;yosS	33998	42072	49318	17934	22715	32409	38330	38748	57351
O31853	Uncharacterized UDP-glucosyltransferase YojK	yojK	29931	8053.9	13701	29332	27632	13595	32473	28794	22284
O32093	Uncharacterized protein YueH	yueH	29067	121760	69053	0	0	0	124500	0	48400
O32125	Uncharacterized hydrolase YutF	yutF	95242	83738	93553	88501	83108	105010	70249	46451	84881
O32152	Uncharacterized HTH-type transcriptional regulator YurK	yurK	20801	18350	25244	18633	16846	18240	16740	17615	13397
O32158	Uncharacterized protein YurQ	yurQ	404110	335200	336370	363230	326690	372580	553420	525080	623640
O32173	Uncharacterized protein YusG	yusG	1085200	36877	509190	837340	644830	753020	1606400	1332800	1779300
O32193	Sensor histidine kinase CssS	cssS	5458.7	7418.3	6431.1	4983	0	0	5214.8	5462.9	0
O32212	Sodium, potassium, lithium and rubidium/H(+) antiporter	nhaK	12556	6121.5	12041	11541	9652.6	13567	11289	9901.9	8235.9
O32238	Uncharacterized HTH-type transcriptional regulator YvaP	yvaP	11591	12787	0	12964	9625.5	6605.1	8966.7	9210.7	8113.6
O32272	Putative teichuronic acid biosynthesis glycosyltransferase TuaC	tuaC	14793	13689	12312	11603	11967	11985	12682	11646	10466
O32280	UPF0741 protein YwzC	ywzC	30804	54626	28391	14678	29549	45258	37876	28340	22870
O34365	Uncharacterized protein YtmB	ytmB	173120	156290	83981	202570	190050	177320	242730	214280	276550
O34380	Uncharacterized protein YbcI	ybcI	18428	9557.5	15752	20471	18149	19548	21325	24026	26384
O34384	Uncharacterized protein YceE	yceE	155840	319050	451320	129100	174810	78585	19844	24783	27793
O34392	ABC transporter ATP-binding protein YtrE	ytrE	0	20960	15248	0	0	0	0	0	0
O34400	Putative protein YfkA	yfkA	0	21995	1091.7	0	0	0	0	0	0
O34402	Uncharacterized protein YrrD	yrrD	9038.3	6131	0	7515.3	5842	6976.9	10582	11543	9527.2
O34445	Uncharacterized protein YlbN	ylbN	87937	113800	309500	62956	68975	40707	121230	95069	128400
O34457	Molybdenum cofactor biosynthesis protein B	moaB	10687	16300	17966	6990.3	5082.6	4006.6	21275	16333	10713
O34468	Uncharacterized N-acetyltransferase YlbP	ylbP	55681	20059	3954.9	45599	47231	60130	18329	31448	29655
O34533	Uncharacterized HTH-type transcriptional regulator YtcD	ytcD	30881	24251	0	36603	37474	26604	30832	31492	47744
O34627	Blue-light photoreceptor	pfyP	25454	22557	23433	22980	27659	36234	22922	17022	18600
O34705	Phospholipase YtpA	ytpA	26044	16293	38888	26631	28059	24082	12417	19330	18485
O34714	Oxalate decarboxylase OxdC	oxdC	14559	14522	7121.7	25173	20041	27423	6408.6	9989.3	6905.4
O34723	Transcriptional regulatory protein DesR	desR	18351	21799	10704	15944	11109	5536.5	26811	22683	14118
O34756	Putative ABC transporter ATP-binding protein YjkB	yjkB	0	4113.2	2368.3	0	0	0	0	0	0
O34782	Uncharacterized oxidoreductase YvrD	yvrD	88517	88123	105680	97027	69427	95804	99632	129750	110040
O34816	Putative L,D-transpeptidase YkuD	ykuD	61632	41456	67685	59574	56234	52777	68207	55273	93623
O34817	HTH-type transcriptional repressor YvoA	yvoA	4313.5	7231.5	4072.7	9053.2	0	5109	0	7966.8	0
O34860	RsbT co-antagonist protein RsbRB	rsbRB	11040	14560	11070	11590	16809	15124	0	11830	9671.6
O34872	Putative carbonic anhydrase YtiB	ytiB	33748	51962	32738	24745	21644	32459	29679	36843	29820
O34876	Cell division protein FtsX	ftsX	30576	44864	89392	23844	31815	37226	37610	27488	29892
O34899	Cob(I)yrinic acid a,c-diamide adenosyltransferase	yvqK	8921.7	5684.9	8821	7568.5	3755.2	13118	15883	8394.8	11279
O34979	Uncharacterized ABC transporter ATP-binding protein YvrO	yvrO	11110	17545	15710	4523.2	6322.4	46276	15684	14023	9413.4
O35000	Glucosamine-6-phosphate deaminase 1	nagB	41398	7092.4	29914	31404	40438	52186	17955	23622	20804
O35004	UPF0603 protein YdjH	ydjH	15776	13123	53500	29368	65122	62138	116310	61470	43908
O35007	Putative efflux system protein YvrP	yvrP	0	17277	14995	0	0	0	0	0	0
O35008	Putative protein YtqA	ytqA	24088	11726	26467	16752	6038.9	0	7939.8	0	6920.2
P04189	Subtilisin E	aprE	65774	36543	45257	47104	52476	44140	87476	70157	97688
P10726	RNA polymerase sigma-D factor	sigD	0	15128	180020	0	0	0	0	0	0
P10944	Histidine ammonia-lyase	hutH	6574.6	7680.3	5431.1	14009	9418.4	10477	0	3107.7	0
P11045	Dihydrofolate reductase	dfrA	0	14416	0	0	0	0	0	0	0
P11998	6,7-dimethyl-8-ribityllumazine synthase	ribH	290620	247930	167600	241260	238420	249420	262110	203410	208330
P12873	50S ribosomal protein L29	rpmC	117810	107330	116970	133200	137260	142140	138310	199300	199250
P14194	General stress protein CTC	ctc	1145600	468410	1135600	1126100	1049800	1086300	1212700	1097000	1406000
P19079	Cytidine deaminase	cdd	32337	45223	54090	45348	42494	32803	45581	34942	36968
P21204	UPF0735 ACT domain-containing protein YszB	yszB	19453	18188	34942	30978	21377	28599	24411	32618	23952
P21478	30S ribosomal protein S21	rpsU	366160	767010	692460	398190	384690	254550	552840	556390	605660
P23445	Flagellum-specific ATP synthase	fliI	0	2992.2	3208	0	0	0	0	0	0
P23449	Probable flagellar assembly protein FliH	fliH	0	37581	34985	0	0	0	0	0	0
P23454	FlaA locus 22.9 kDa protein	ylxF	0	45164	41299	0	0	0	0	0	0
P24072	Chemotaxis protein CheY	cheY	91283	379190	215040	76458	79722	132260	176920	122310	109650
P25148	General stress protein A	gspA	0	2155.3	0	0	0	0	0	0	0
P25814	Ribonuclease P protein component	rnpA	12571	13792	18744	5582.9	12979	10433	11771	13380	12925
P26902	D-aminopeptidase	dppA	349380	88764	313470	382150	355490	322750	249530	244160	205090
P26908	50S ribosomal protein L21	rplU	1163000	851580	1622600	1967600	1645100	1620000	1369500	1979400	1551400
P26935	Inositol 2-dehydrogenase/D-chiro-inositol 3-dehydrogenase	iolG	5715.5	37401	11039	12322	11332	9654.9	0	31259	0
P31080	LexA repressor	lexA	3770.4	67219	23965	0	11359	0	7576.3	3901.4	4301.4
P31105	Chemotaxis protein methyltransferase	cheR	3372.2	9453.6	0	0	0	0	0	0	0
P31114	Heptaprenyl diphosphate synthase component 2	hepT	29793	55551	75695	0	0	54263	35970	22010	18805
P36946	D-ribose pyranase	rbsD	299910	467490	119960	219100	196740	275440	353790	302070	341800
P37253	Ketol-acid reductoisomerase	ilvC	20483	18206	13339	28237	25460	28422	0	8169.3	0
P37502	Probable metallo-hydrolase YybB	yybB	50886	0	125460	38007	35734	29414	22364	36676	45599
P37529	Deoxyadenosine/deoxycytidine kinase	dck	0	16828	25455	4943.5	8835.5	8840.4	0	0	0
P37536	Uncharacterized protein YaaO	yaaO	0	0	0	0	0	0	0	0	0
P37807	50S ribosomal protein L28	rpmB	249280	159950	249050	379270	381570	290690	385260	482100	513660
P37872	Uncharacterized protein YbxB	ybxB	20394	34920	19136	22074	7910.5	24661	11992	16749	30496
P37958	Adapter protein MecA 1	mecA	0	11005	10788	0	0	0	0	0	0
P37963	Stage VI sporulation protein D	spoVID	16225	14682	0	9506.6	10863	15843	13915	19002	16368
P38049	Heme-degrading monooxygenase HmoB	hmoB	412170	515450	242630	360640	436590	276620	576100	314230	511970
P39132	Uncharacterized protein YhbE	yhbE	6346.6	22039	17494	7557.4	11644	11706	13833	13437	11028
P39155	Protein-arginine-phosphatase	ywlE	39338	28647	12132	40806	36934	49206	36187	37123	43783
P39456	L-cystine import ATP-binding protein TcyC	tcyC	35881	21930	35984	39386	24453	35292	44830	25005	48404
P39615	Uracil-DNA glycosylase	ung	10968	16537	0	8387.5	11859	6722.2	5494.4	5090.2	8039
P39617	Uncharacterized protein YwdI	ywdI	104200	82725	143010	122160	134360	165430	106570	134110	139670
P39648	Octanoyl-[GcvH]:protein N-octanoyltransferase	lipL	14251	48117	21602	11775	13248	9928.6	6288.4	5136.1	7307.4
P39667	Transcription repressor NadR	nadR	15321	15775	41350	23448	28595	24898	16492	18207	19985
P39839	Uncharacterized peptidase YuxL	yuxL	25344	16788	23363	21202	20052	20333	21683	19119	20270
P39914	Uncharacterized protein YtxJ	ytxJ	157550	136790	96297	162730	172420	117070	257220	246060	247070
P40407	Uncharacterized protein YbbC	ybbC	62448	46798	56565	37108	40004	49135	22902	15337	16929
P40769	Uncharacterized metalloprotease YhfN	yhfN	19515	14008	0	12018	10555	12594	16918	13142	12053
P40870	Stage V sporulation protein AE	spoVAEA	150510	158400	58883	97953	113810	87208	87079	136930	139620
P42068	Formimidoylglutamase	hutG	47552	44211	30994	37064	53374	33296	35878	26022	31912
P42085	Xanthine phosphoribosyltransferase	xpt	0	39760	39055	0	0	0	0	0	0
P42402	Uncharacterized protein YckD	yckD	153010	80671	48759	156530	145650	135050	259660	137870	160890
P42405	3-hexulose-6-phosphate synthase	hxlA	4959.9	7287.1	15669	0	0	0	0	0	0
P42413	5-deoxy-glucuronate isomerase	iolB	19513	15729	12366	16989	23713	11420	18094	17501	14212
P42437	Uroporphyrinogen-III C-methyltransferase	nasF	0	3568.8	0	0	0	0	0	0	0
P42958	Probable tartrate dehydrogenase/decarboxylase	ycsA	63757	40432	86800	55485	65176	72152	38893	58464	52597
P42963	UPF0271 protein YcsF	ycsF	47234	49924	51522	41974	38565	47891	45148	51619	42849
P45855	Acetyl-CoA acetyltransferase	mmgA	8242.1	3100.1	3173.3	3242	5268.1	5805.6	8772.4	5807.8	3526.2
P46347	Endoribonuclease YbeY	ybeY	80711	59218	78087	89270	79589	92841	114640	56236	115140
P46911	Menaquinol-cytochrome c reductase iron-sulfur subunit	qcrA	190320	178070	102370	145550	119970	100500	98673	120430	104060
P46913	Menaquinol-cytochrome c reductase cytochrome b/c subunit	qcrC	29372	30608	28269	20712	26787	19127	20663	18673	18699
P49786	Biotin carboxyl carrier protein of acetyl-CoA carboxylase	accB	160410	314470	261200	238580	100620	97574	292040	219610	205930
P50733	Uncharacterized protein YpbG	ypbG	122030	89985	110140	97044	122800	112250	65571	75129	38069
P50740	Isopentenyl-diphosphate delta-isomerase	fni	13658	14591	41944	9821.8	17090	14441	11087	13386	11218
P54182	Uncharacterized HTH-type transcriptional regulator YpoP	ypoP	23468	16479	44531	24561	31500	32568	29807	24218	24460
P54379	Sigma-G-dependent sporulation-specific SASP protein	csgA	437670	363590	181260	372640	363400	352300	556490	575300	660150
P54428	UPF0053 protein YrkA	yrkA	0	8395.7	0	0	0	2056.2	0	0	0
P54433	UPF0033 protein YrkF	yrkF	8894.2	9296.4	10047	8290.4	8350.1	7902.7	10475	8031	6446.7
P54451	Uncharacterized lipoprotein YqeF	yqeF	17050	20954	6871.5	15002	16748	23850	17809	15885	17310
P54457	Ribosomal silencing factor RsfS	rsfS	150520	141380	166530	163340	154580	150180	209880	165680	178210
P54458	Putative methyltransferase YqeM	yqeM	45402	67701	63493	44859	42616	40603	71160	44568	42826
P54590	Uncharacterized HTH-type transcriptional regulator YhcF	yhcF	10675	7086.7	19262	0	0	0	0	0	0
P54607	Uncharacterized protein YhcW	yhcW	74789	35577	62615	56834	52237	49038	80500	90267	52224
P68736	Bacillolysin	nprE	13159	8926	0	11562	13661	10534	9226.3	17867	20800
P70973	tRNA pseudouridine synthase A	truA	0	5632.6	8313.3	0	0	0	0	0	0
P71037	Uncharacterized protein YwnB	ywnB	62318	52484	26348	54740	54263	49979	56287	71259	60081
P71082	Putative multidrug export ATP-binding/permease protein YgaD	ygaD	12935	13801	0	9368.8	0	9076.8	0	7701.8	5522.1
P80872	General stress protein 16O	yocK	0	3909.3	32676	2426.6	0	0	0	5888.5	0
P94352	Uncharacterized protein YxjI	yxjI	12625	13943	15730	10457	10966	6006.3	10926	10762	8261.2
P94378	Putative 3-methyladenine DNA glycosylase	yxlJ	9970.5	13754	15815	11983	15490	18241	20344	17758	26170
P94389	Uncharacterized protein YcgL	ycgL	2985.6	8658	3330.3	2278.6	0	3182.8	8681.5	4081.8	14485
P94405	Phenolic acid decarboxylase subunit C	bsdC	11123	8715.5	0	4936.7	11935	9639.6	12650	7260.9	0
P94425	Putative monooxygenase YcnE	ycnE	441550	343600	590780	750310	384690	551530	636080	610420	905930
P94459	Plipastatin synthase subunit D;ATP-dependent proline adenylase;ATP-dependent glutamine adenylase;ATP-dependent tyrosine adenylase 2	ppsD	90717	85511	85196	115160	103800	129900	116910	278860	140460
P94494	Alanine racemase 2	alr2	28148	37133	14299	22450	25409	31616	25031	35704	35762
P94576	Uncharacterized protein YwoF	ywoF	0	6158.5	20154	0	0	0	0	0	0
P94588	Uncharacterized protein YwpF	ywpF	4538	6504	8011.6	0	0	0	0	0	0
P96575	Putative acyl--CoA ligase YdaB	ydaB	42473	7244.5	34625	33737	35909	35696	26581	27685	37868
P96711	Arabinose metabolism transcriptional repressor	araR	9809.4	12134	11599	21573	22252	21407	24136	14725	14221
Q06004	Sorbitol dehydrogenase	gutB	2358.1	7591.6	4602.8	0	0	0	4110.2	0	0
Q06750	Serine acetyltransferase	cysE	7923.3	12023	34371	7165.3	5344	9030.3	10273	9655.9	7067.1
Q45536	Protein CotJA	cotJA	360850	68055	244970	229760	341990	329740	420590	359150	407030
Q45549	Transcriptional repressor NrdR	nrdR	33997	26658	23872	34828	32026	31484	35912	43707	32180
Q45585	ECF RNA polymerase sigma factor SigW	sigW	11504	11413	4544.9	11021	10967	12328	9135.3	6928.6	8435.9
Q7BVT7	Uncharacterized protein YerC	yerC	247880	590040	471500	185970	237710	151220	188530	168640	290160
Q7WY58	Small, acid-soluble spore protein J	sspJ	1593200	1344800	960480	1997400	2233700	2615600	2599600	3660500	3904200
Q7WY72	UPF0296 protein YlzA	ylzA	67338	121950	95037	79256	73163	58894	60217	65934	79842
Q9JMQ2	Pyrophosphatase PpaX	ppaX	27174	35890	24552	19538	20970	16120	44795	24633	28083
C0SP89	Putative methyl-accepting chemotaxis protein YoaH	yoaH	0	11918	15510	0	0	0	0	0	0
C0SP95	Copper transport protein YcnJ	ycnJ	15974	37811	18168	12403	0	0	0	0	0
O05264	L-rhamnose isomerase	rhaA	0	3120	0	4603.9	0	0	0	0	0
O05411	Uncharacterized protein YrpD	yrpD	37519	13561	30485	43138	44099	49867	42461	43497	40445
O05515	tRNA threonylcarbamoyladenosine biosynthesis protein TsaE	tsaE	42833	49186	53610	38507	36319	54858	45038	54662	47555
O05518	tRNA N6-adenosine threonylcarbamoyltransferase	tsaD	31409	30323	14159	27056	25400	39107	32969	32051	22380
O06743	Uncharacterized N-acetyltransferase YitH	yitH	11458	11745	13008	0	0	11010	0	0	0
O06998	Uncharacterized protein YvdQ	yvdQ	79997	106070	51724	92184	42078	79944	131250	120090	109680
O07020	Lactate utilization protein A	lutA	19344	48471	34736	32273	27797	58458	19093	23459	20644
O07595	NAD-dependent protein deacetylase	cobB	7014.6	8660.1	2396.4	29914	18724	27130	5235.5	21542	15843
O07624	Uncharacterized beta-barrel protein YwiB	ywiB	22831	13815	29892	16864	10795	15954	15885	27466	22589
O31500	Uncharacterized HTH-type transcriptional regulator YerO	yerO	18814	8522.7	34903	0	0	23340	29953	40683	0
O31513	Uncharacterized N-acetyltransferase YesJ	yesJ	14505	18279	4349.7	21096	20800	19395	14345	14117	17789
O31572	Uncharacterized protein YfhD	yfhD	2409700	1784800	773220	1745700	1886800	2062600	1898200	2964300	3382100
O31611	GTP pyrophosphokinase YjbM	yjbM	26862	40732	20905	26625	32150	20637	30795	26399	25339
O31625	Sporulation-specific transcription factor SpoVIF	spoVIF	272250	108730	113390	247270	238560	254670	280630	350810	406890
O31669	Acireductone dioxygenase	mtnD	10737	23252	30590	14278	15448	14354	12935	12430	11864
O31675	7-cyano-7-deazaguanine synthase	queC	12497	10930	13020	13160	13036	15436	16422	11023	11369
O31741	tRNA (guanine-N(1)-)-methyltransferase	trmD	41893	71161	27161	26767	48074	54074	52872	45998	55843
O31773	Putative penicillin-binding protein PbpX	pbpX	6509	13770	12280	12179	10011	13166	0	0	0
O31806	Uncharacterized protein YndB	yndB	152690	100120	136710	141130	179200	162280	186610	161340	152740
O31824	Oligoribonuclease NrnB	nrnB	26345	10461	49894	26281	13608	34756	14419	56039	19733
O32007	Uncharacterized protein YpzA	ypzA	1377000	997750	1424000	1130100	1381400	1408000	2118200	2307700	2310200
O32023	Uncharacterized protein YqzC	yqzC	2752.1	111620	129370	2661.9	2098.6	1165.4	1360.8	0	0
O32083	Exo-glucosaminidase LytG	lytG	0	25333	106540	0	0	0	0	0	0
O32113	Uncharacterized protein SufA	sufA	53467	104180	69929	58770	46096	68047	51257	57027	49212
O32188	Probable siderophore transport system ATP-binding protein YusV	yusV	0	139360	39774	0	0	0	0	0	0
O32192	Transcriptional regulatory protein CssR	cssR	10643	7529.7	3638.7	9806.9	11840	9908.2	7156.2	9099.6	6197.5
O32239	Putative sensory transducer protein YvaQ	yvaQ	31212	12746	6469.2	0	16314	39202	0	13306	14309
O32254	Uncharacterized protein YvbT	yvbT	36429	35485	34759	38044	30482	15843	42242	36409	33648
O34308	Putative oxidoreductase YtkK	ytkK	93799	28284	47452	43474	48978	40262	27327	52189	40994
O34442	Magnesium transporter MgtE	mgtE	27964	71748	15941	27047	30201	12316	16138	24396	26814
O34481	ATP-dependent RecD-like DNA helicase	yrrC	2041.2	5644.3	0	0	0	0	0	0	0
O34513	UPF0348 protein YlbM	ylbM	7422.1	8044.8	6747.7	8926.8	6991.8	0	0	0	3589.6
O34528	Uncharacterized AAA domain-containing protein YrvN	yrvN	10778	11505	3236	10238	15320	15088	9126.3	6802.8	7860.7
O34542	Uncharacterized protein YflK	yflK	4804.4	10314	24131	3612	1088.9	3940.9	0	1863.1	0
O34543	Putative ring-cleaving dioxygenase MhqE	mhqE	16044	13485	13497	12126	14987	16026	18983	17665	17122
O34564	Thioredoxin-like protein YkuU	ykuU	313310	91595	51814	206790	199500	163370	222570	301180	312830
O34577	Probable adenylyl-sulfate kinase	cysC	0	2275.6	10045	0	0	0	0	0	0
O34651	Histidinol dehydrogenase	hisD	40001	23435	43194	28998	28484	33266	7878.9	14128	6328.1
O34688	UPF0753 protein YbcC	ybcC	0	6823.3	14937	0	0	0	0	0	0
O34857	Repressor rok	rok	18576	102620	251950	118340	53390	57529	41330	19931	21410
O34874	Putative cysteine desulfurase IscS 2	iscS2	16410	16502	26026	19426	23498	23045	16454	20205	17836
O34949	Uncharacterized HTH-type transcriptional regulator YkoM	ykoM	3054.5	22661	38573	7334.1	7573.7	5560.8	14264	0	23980
O35011	DNA-directed RNA polymerase subunit omega	rpoZ	310030	282650	179640	219230	323400	290960	467520	416570	462390
O35013	Putative 8-oxo-dGTP diphosphatase YtkD	ytkD	31930	42290	26213	32393	61907	49999	47132	43160	33371
O35025	Type-2 restriction enzyme BsuMI component YdiR	ydiR	0	14249	0	0	0	0	0	0	0
P05096	DNA primase	dnaG	4111.9	8978.1	0	3533.7	0	4631	0	3302.7	3828.3
P06629	Uncharacterized protein YwjG	ywjG	66492	50501	94451	54433	61807	61377	43459	63999	64430
P12874	30S ribosomal protein S17	rpsQ	659690	779400	1229000	786840	515370	845030	684790	626830	1052000
P12878	30S ribosomal protein S14	rpsN1	262250	234780	397800	373760	315260	268890	447520	596020	464250
P14204	Transcriptional regulatory protein ComA	comA	11193	21962	9813.1	15757	15112	36254	0	3613.6	3439
P17731	Histidinol-phosphate aminotransferase	hisC	6330.3	80563	57898	5979.5	6974.7	4615.9	3757.3	3491.4	3400
P17903	Anti-sigma-B factor antagonist	rsbV	23802	29189	24779	36701	36255	45861	15068	20665	24717
P17906	Phosphoserine phosphatase RsbX	rsbX	0	18739	15688	0	0	0	0	3156.9	0
P18186	Ornithine carbamoyltransferase	argF	231070	323600	151710	324880	358920	428760	151800	180700	100590
P21884	Uncharacterized lipoprotein YkyA	ykyA	0	9624.9	32119	0	0	2794.2	5106	0	0
P23479	Nuclease SbcCD subunit D	sbcD	0	7447.1	5412.2	4120.2	3308.2	4768	0	0	0
P26907	Glucose starvation-inducible protein B	gsiB	13877	49884	145330	17525	11056	15887	16417	17269	14244
P28015	Putative septation protein SpoVG	spoVG	0	177660	268160	0	0	1615.8	0	0	0
P28618	Pyrrolidone-carboxylate peptidase	pcp	24845	24339	15566	26516	31725	36659	13310	12585	17351
P28823	Dihydroneopterin aldolase	folB	90451	66300	78886	61131	64384	60138	89656	75517	84043
P31103	Nucleoside diphosphate kinase	ndk	204480	216800	255100	181700	225350	174530	181050	181780	158700
P32393	ComE operon protein 2	comEB	11232	30795	41762	19697	21532	5256.2	17495	16569	20729
P32437	IMPACT family member YvyE	yvyE	0	7817.2	15534	0	2890.8	5275.1	0	4448.1	0
P32726	Ribosome maturation factor RimP	rimP	165610	55132	145160	159820	214200	225630	160930	271490	254380
P32728	Uncharacterized protein YlxR	ylxR	78165	94850	189890	107000	136370	109620	113040	137340	107610
P35137	Peptidyl-prolyl cis-trans isomerase B	ppiB	631160	557760	868440	500510	542170	643160	677230	510200	667150
P35156	Uncharacterized protein YpuI	ypuI	0	24448	0	0	0	0	0	0	0
P35161	Cytochrome c biogenesis protein ResB	resB	9605.2	7816.9	13463	9104.1	9154.4	11270	10827	6543.4	9188.4
P36839	Acetylornithine aminotransferase	argD	5511.9	6976.6	6252.8	28479	31463	22230	0	3646.6	3390.4
P37497	Uncharacterized protein YybG	yybG	0	4402	0	0	0	0	0	0	0
P37530	Deoxyguanosine kinase	dgk	1400.7	29036	0	0	0	0	0	1563.7	2378.9
P37545	Uncharacterized deoxyribonuclease YabD	yabD	56951	21049	79726	38688	61751	55218	39539	69572	49678
P37549	Protein SspF	sspF	2656100	1363500	2124500	3290400	2262900	3160500	3709100	3483100	3893300
P37551	Pur operon repressor	purR	12878	14199	14489	16329	20299	17850	11918	6026.5	10384
P37946	L-threonine dehydratase biosynthetic IlvA	ilvA	0	3805.7	15752	5170.2	0	0	0	6176.1	0
P39119	Citrate synthase 1	citA	16199	29085	41549	10793	18843	0	0	0	0
P39134	Protein PrkA	prkA	7483.6	13252	4806.5	5336.7	4626.2	6786	6733.3	9820.1	10126
P39740	Flagellar protein FliT	fliT	0	13975	23644	0	0	0	0	0	0
P39753	Flagellar hook-basal body complex protein FlhP	flhP	32152	52991	18353	0	80297	0	0	133150	0
P39758	Putative transition state regulator Abh	abh	5528.4	82166	75550	16083	28040	13195	5659.1	7979	2945.2
P39760	Ktr system potassium uptake protein C	ktrC	25291	18693	24981	35488	46916	35160	29845	34602	30770
P39802	Chemotaxis protein CheW	cheW	0	62555	40238	0	3505.1	0	0	0	0
P40399	Phosphoserine phosphatase RsbU	rsbU	0	11660	0	0	2399.5	0	8205.2	0	0
P42065	Oligopeptide transport ATP-binding protein AppF	appF	15073	7481.2	0	16999	15953	9555.8	0	0	0
P42293	Extracellular endo-alpha-(1->5)-L-arabinanase 2	abn2	19748	9392.8	7750.8	0	2595.3	2524.6	0	0	0
P42319	Uncharacterized protein YxjH	yxjH	0	7776.8	9001.6	0	0	6955.1	0	0	0
P42403	Aryl-phospho-beta-D-glucosidase BglC	bglC	45067	24451	49925	26441	44803	33583	38047	55356	41007
P42956	PTS system mannitol-specific EIICB component;Mannitol permease IIC component;Mannitol-specific phosphotransferase enzyme IIB component	mtlA	0	41175	26112	5513.3	4588.1	0	0	0	3165.9
P42972	Uncharacterized oxidoreductase YcsN	ycsN	13400	7965.2	12423	6513.5	11939	6637.7	8659.2	6248.4	8494.6
P42980	Methylglyoxal synthase	mgsA	97823	72585	72391	85236	73620	92745	95976	107660	124560
P45864	UV DNA damage endonuclease	uvsE	37645	8696.9	18348	24632	33139	29207	32206	29506	31494
P45867	Acyl-CoA dehydrogenase	acdA	14695	7650.5	11527	15626	13256	16167	12984	16216	11535
P45919	Uncharacterized protein YqbC	yqbC	21294	5031.9	13969	16930	0	63434	0	18274	0
P45947	Protein ArsC	arsC	99627	78590	41609	81470	72666	102380	137940	130310	107620
P46916	Uncharacterized protein YtxO	ytxO	162120	72494	141700	159840	143130	197790	194310	157590	161130
P49851	Uncharacterized acyl-CoA thioester hydrolase YkhA	ykhA	70952	73334	59333	46299	65821	67353	100750	74097	50807
P50865	Probable polysaccharide deacetylase PdaB	pdaB	33956	16226	30296	16637	23314	19398	33419	32518	35194
P54166	Processive diacylglycerol beta-glucosyltransferase	ugtP	0	25225	35016	0	0	0	0	0	0
P54389	TPR repeat-containing protein YpiA	ypiA	25086	28127	137640	20521	17443	30836	12071	17209	10943
P54430	Uncharacterized protein YrkC	yrkC	403810	191520	336820	383710	426350	370950	621200	445560	563900
P54471	tRNA (adenine(22)-N(1))-methyltransferase	trmK	22962	86641	24073	24296	33525	56750	26448	37781	40578
P54548	Ribonuclease Z	rnz	11111	16462	21010	9548.8	8598.1	3998.1	13435	8152.4	6533.6
P54570	ADP-ribose pyrophosphatase	nudF	52277	109370	52496	42442	48551	38002	40490	48767	59221
P54574	Ferric uptake regulation protein	fur	44375	24533	43943	50561	45310	35452	41328	53373	52613
P55873	50S ribosomal protein L20	rplT	404600	216570	320650	351450	590320	378150	316990	313640	446040
P55874	50S ribosomal protein L35	rpmI	463050	1337200	928100	436750	512250	460890	767120	730200	749330
P56849	50S ribosomal protein L33 1	rpmGA	1030000	995000	2692000	637630	1045900	1315200	1273500	1448100	1694300
P70947	Putative phosphatase YitU	yitU	30092	36413	34538	38887	29556	41975	32650	28919	31492
P71046	Uncharacterized protein YwgA	ywgA	0	22021	0	0	0	0	0	0	0
P71086	Peroxide operon regulator	perR	48364	38388	77448	44203	37689	58223	54892	29074	71245
P80241	General stress protein 17M	yflT	6141.1	46633	78619	6104.5	5217.7	5438.3	2993.2	2607.6	2369.3
P80875	General stress protein 16U	yceD	560390	552470	709580	498270	470080	488810	179240	238250	181210
P80876	General stress protein 18	yfkM	66931	66484	66884	79939	92421	99636	91519	86015	74618
P94360	Maltodextrin import ATP-binding protein MsmX	msmX	12789	20221	6079.5	29807	30929	32567	3329.4	4458.2	8898.7
P94527	Glycerol-1-phosphate dehydrogenase [NAD(P)+]	egsA	11992	0	9956.6	37157	38904	35042	0	0	0
P94558	Non-canonical purine NTP pyrophosphatase	ysnA	103330	120220	119360	105170	123480	157960	131390	199730	165460
P94592	Putative phosphatase YwpJ	ywpJ	32989	39609	27622	33266	40493	33691	33000	45331	18252
P96501	Flagellar hook-associated protein 3	flgL	0	1847.9	9558.8	0	0	0	0	0	0
P96579	Putative ribosomal N-acetyltransferase YdaF	ydaF	81351	48590	71495	74690	83286	58881	53936	60995	50214
P96611	Thioredoxin-like protein YdbP	ydbP	304250	315380	181060	166160	190040	220240	273000	198650	309880
Q04810	Dipicolinate synthase subunit B	dpaB	92444	69201	68114	81296	104710	106760	143420	115190	130070
Q45588	Anti-sigma-W factor RsiW	rsiW	3661.6	21614	7197.7	19693	14731	7431.6	0	19770	16447
Q45589	Uncharacterized protein YbbP	ybbP	9294	9734	13271	14579	11057	13403	8459.2	6095.1	10089
Q45604	Uncharacterized zinc-type alcohol dehydrogenase-like protein YycR	yycR	38674	29153	36799	33279	43699	31488	18447	26731	25646
Q45666	HTH-type transcriptional regulator TnrA	tnrA	13731	25902	0	16586	22021	11830	22881	21704	25198
Q795Q5	Uncharacterized membrane protein YttA	yttA	5213.2	12286	7083.3	0	0	0	0	0	0
C0SP82	Probable oxidoreductase YoaE	yoaE	0	6019.4	7132.9	0	0	0	0	0	3176.1
O05236	Uncharacterized HTH-type transcriptional regulator YugG	yugG	17813	46887	38235	24287	19496	20600	14102	23600	21022
O05250	Sensor histidine kinase MalK	malK	4305.7	2467.4	3383.2	0	0	3531.8	4096.8	3076.1	2738.7
O05251	Transcriptional regulatory protein MalR	malR	45280	20888	23838	35314	39809	34577	49163	50426	42663
O05269	GMP reductase	guaC	2084.6	29307	11390	10303	7834.5	14187	8046.2	14551	6732.2
O05521	Redox-sensing transcriptional repressor Rex	rex	40802	52561	32572	37677	40263	30827	53826	48272	34386
O06965	Putative lipoprotein YvcA	yvcA	97723	94349	48578	75763	86018	84957	74314	83635	88975
O06975	Putative sporulation transcription regulator WhiA	whiA	11702	10762	33368	15901	13727	10651	12029	12057	11165
O07006	Phenolic acid decarboxylase PadC	padC	122800	61550	121020	105150	95735	119950	102780	181100	126700
O07552	Stress response protein NhaX	nhaX	0	26032	20149	0	0	0	0	0	0
O31473	Uncharacterized protein YcgI	ycgI	105790	64230	69491	75370	99014	97983	77781	65121	61376
O31550	Dihydrolipoyllysine-residue acetyltransferase component of acetoin cleaving system	acoC	12893	13671	26065	52972	38602	43193	5602.5	6115.6	7957.9
O31699	Thiol-disulfide oxidoreductase YkuV	ykuV	147880	101840	49631	131480	134650	164520	111290	203500	173530
O31714	1-phosphofructokinase	fruK	36277	46283	117960	35815	42974	49299	41490	41408	51476
O31728	Cell division protein SepF	sepF	19748	34488	95669	16042	10045	22649	0	15881	16316
O31788	Serine protease AprX	aprX	654110	314370	545060	134450	139840	153330	84978	98320	136070
O32036	Putative O-methyltransferase YrrM	yrrM	0	16013	9316.4	5559.1	3406.7	0	0	8412.8	10602
O32207	Uncharacterized protein YvgK	yvgK	0	6547.2	4748.2	0	1972.9	0	0	0	0
O34305	Uncharacterized protein YtoQ	ytoQ	139900	166890	135410	124870	120060	111080	123700	117810	141930
O34325	Uncharacterized protein YtrP	ytrP	0	6601.9	3486.4	0	0	0	0	0	0
O34328	Guanylate kinase	gmk	138190	167130	221000	136960	135760	134070	163340	178980	211510
O34331	Putative rRNA methyltransferase YlbH	ylbH	7945.1	6260.6	11600	4375.3	8937.3	24907	0	13536	12987
O34433	Putative phage-related protein YobO	yobO	234830	194660	253820	168150	162480	162010	76452	64843	82179
O34434	Uncharacterized protein YdjG	ydjG	0	0	9955.9	0	0	0	0	0	0
O34471	Uncharacterized protein YtlQ	ytlQ	5871.7	4732.3	19270	3185.1	4392	6800.2	6457.3	7438.8	4098
O34623	DNA polymerase III subunit alpha	dnaE	0	8393	0	0	0	0	0	0	0
O34634	Putative Holliday junction resolvase	yrrK	73869	32720	151930	44042	50736	64465	71427	56714	73425
O34635	Probable L-serine dehydratase, beta chain	sdaAB	4142.3	20229	10796	21000	19304	27265	0	0	0
O34717	Probable 2,4-dienoyl-CoA reductase	fadH	66757	36659	45591	55588	62282	77587	44941	59690	49893
O34774	Uncharacterized protein YobJ	yobJ	106920	33118	87410	0	5599.1	0	7244.5	0	0
O34827	Uncharacterized HTH-type transcriptional regulator YkuM	ykuM	23971	9188.8	35322	22169	17992	31636	0	6870.2	7948.4
O34841	Uncharacterized protein YoeB	yoeB	0	49852	42862	0	0	0	988.77	1624.8	0
O34934	NAD kinase 2	nadK2	96491	51144	103810	129590	113650	122670	108780	83471	88065
O34994	Transcriptional repressor CcpN	ccpN	9810.2	11222	0	10586	11270	15283	14380	6059.9	10026
O35002	Carboxy-terminal processing protease CtpB	ctpB	15269	5839.7	9515.4	9200.3	17058	29524	12277	17300	15417
O35005	ABC transporter permease YtrF	ytrF	0	18263	21987	0	0	0	0	0	0
O35019	UPF0435 protein YfkK	yfkK	46432	65163	32944	64730	56937	57069	53439	75026	84330
P04969	30S ribosomal protein S11	rpsK	1094700	1281900	1435400	1102900	1432400	1140900	1506200	1499400	1506400
P05306	PTS system sucrose-specific EIIBC component;Sucrose-specific phosphotransferase enzyme IIB component;Sucrose permease IIC component	sacP	24842	91914	285990	28611	74012	32268	58655	22046	59771
P07908	Replication initiation and membrane attachment protein	dnaB	0	3674	30575	0	0	0	0	0	0
P08874	Transition state regulatory protein AbrB	abrB	215740	1088300	572310	224120	254110	240920	120820	240830	161330
P08877	Phosphocarrier protein HPr	ptsH	1433000	2324200	1114900	1435800	1501000	1219100	2429800	1496700	1714700
P12046	Phosphoribosylaminoimidazole-succinocarboxamide synthase	purC	0	7042	24556	0	0	0	0	0	0
P14949	Thioredoxin	trxA	2325700	759180	1272400	2229300	2277900	2761700	4402100	3395200	3084800
P17622	Protein RibT	ribT	36767	44185	21248	29896	21636	37982	56933	60490	46723
P23453	Flagellar motor switch protein FliM	fliM	0	28360	21864	0	0	0	0	0	0
P23715	N-acetyl-gamma-glutamyl-phosphate reductase	argC	42031	45516	34572	72576	43083	72315	62014	33222	52608
P25499	Heat-inducible transcription repressor HrcA	hrcA	0	10420	5157.4	0	0	1345.1	0	0	3427.9
P25995	Dihydroorotase	pyrC	0	26721	75210	0	0	0	0	0	0
P28368	Putative sigma-54 modulation protein	yvyD	41847	176630	82463	20181	53663	38476	41095	36304	21804
P32436	Protein DegV	degV	13720	58210	18149	10301	0	6741.2	0	8695.6	11580
P36944	Ribose operon repressor	rbsR	0	10023	7380.1	0	0	0	0	0	0
P37503	Uncharacterized HTH-type transcriptional regulator YybA	yybA	7261.2	8550.9	16564	5981.1	16980	15932	5335.9	7175.4	10424
P37519	Probable oxidoreductase YyaE	yyaE	0	0	5188.2	0	0	0	0	0	0
P37812	ATP synthase epsilon chain	atpC	203070	495180	150600	169390	144100	181860	287730	225770	325000
P39071	2,3-dihydro-2,3-dihydroxybenzoate dehydrogenase	dhbA	43975	98818	153920	42583	43917	54722	59820	52457	38669
P39074	Putative lipid kinase BmrU	bmrU	24031	21994	45545	29920	23982	23253	23551	24971	19628
P39571	Spore germination protein B3	gerBC	14389	13489	0	11702	15030	14477	11169	16887	18561
P39577	Uncharacterized oxidoreductase DltE	dltE	62034	30818	32811	57400	61140	54462	84921	73771	71403
P39606	Uncharacterized protein YwcH	ywcH	37809	28609	17431	18725	18614	20505	14816	25049	22958
P39651	Uncharacterized protein YwfO	ywfO	4690.4	0	5695.2	2834.2	4408.9	0	0	0	0
P39752	Flagellar hook-basal body complex protein FlhO	flhO	0	17619	9994	0	0	0	0	0	0
P45861	Uncharacterized ABC transporter ATP-binding protein YwjA	ywjA	13197	83569	53526	0	0	13138	31370	0	0
P45866	Uncharacterized protein FadF	fadF	14793	12996	9154.5	9823.8	10816	10522	0	3500.8	1949.1
P45873	Release factor glutamine methyltransferase	prmC	17640	12561	5236.7	0	6569.5	0	0	0	0
P46338	Phosphate-binding protein PstS	pstS	30402	27125	45048	28673	36607	40008	12256	10225	15626
P46354	Purine nucleoside phosphorylase 1	punA	526180	340080	529710	549550	544790	520760	596610	532630	529280
P49784	Stage III sporulation protein AG	spoIIIAG	134860	179360	81917	140100	157530	131570	194170	187020	188870
P49938	Iron(3+)-hydroxamate import ATP-binding protein FhuC	fhuC	13022	167510	0	0	0	0	0	0	0
P52996	3-methyl-2-oxobutanoate hydroxymethyltransferase	panB	50030	154390	95947	59730	42617	55721	48684	48774	53754
P52999	Aspartate 1-decarboxylase;Aspartate 1-decarboxylase beta chain;Aspartate 1-decarboxylase alpha chain	panD	52818	577390	512790	29371	59038	43893	44897	28172	35030
P54469	Uncharacterized protein YqfD	yqfD	37499	23818	10324	16630	16507	27535	14047	11702	21617
P54495	Glucokinase	glcK	14617	34839	23633	11726	13963	20204	18132	25169	16205
P54527	Uncharacterized protein YqiK	yqiK	20619	12226	29092	28026	34768	34363	24616	23713	21486
P54555	Probable D-serine dehydratase	dsdA	10936	17170	11946	12661	12523	14184	18066	16035	14799
P54587	Uncharacterized protein YhcC	yhcC	207320	299330	209190	197360	257190	175440	309650	212200	272080
P54604	Uncharacterized RNA pseudouridine synthase YhcT	yhcT	33123	11872	24731	50545	12803	18951	49025	41421	29452
P54952	Probable amino-acid-binding protein YxeM	yxeM	9035.4	18444	4490.4	7836.5	9869.1	10883	9205.7	9569.8	9125.2
P54983	Amidohydrolase AmhX	amhX	25330	10387	21401	66831	62762	62991	19134	19324	12640
P55339	ABC-type transporter ATP-binding protein EcsA	ecsA	86850	61287	28782	74500	22028	31872	125410	104510	71680
P70976	Uncharacterized methyltransferase YbaJ	ybaJ	0	37278	10862	0	0	0	0	0	3010.3
P71039	HTH-type transcriptional activator mta	mta	5081.4	5937.4	4161.5	4111.9	5286.4	5576.2	7393	7400.2	4996.2
P80871	General stress protein 14	ywrO	134220	100340	90622	96811	106160	85736	111250	132130	121980
P80873	General stress protein 39	ydaD	0	7255.2	3194.4	0	0	0	0	0	0
P80879	General stress protein 20U	dps	121260	100120	179750	186640	186580	158480	280410	200580	218110
P94489	Beta-xylosidase	xynB	10908	0	13324	15057	18520	16164	5940.3	6787.5	5990.4
P94504	Transcriptional regulatory protein YvrH	yvrH	37748	94051	58592	44568	28467	26032	38234	24804	35648
P94524	Ribulokinase	araB	20014	8599.1	30123	59467	64220	47970	0	0	0
P94531	Intracellular exo-alpha-(1->5)-L-arabinofuranosidase 1	abfA	21036	16802	0	18483	20717	33193	4190	5769.3	5019.9
P94538	Uncharacterized tRNA/rRNA methyltransferase YsgA	ysgA	25754	63147	77067	28938	45118	36048	31548	25509	31143
P96616	UPF0699 transmembrane protein YdbT	ydbT	21260	23053	30207	12199	14839	7935.7	8043.6	18271	14737
P96667	Uncharacterized lipoprotein YdeJ	ydeJ	0	24221	10990	0	12670	64007	0	0	0
P96693	Putative ring-cleaving dioxygenase MhqO	mhqO	27566	12670	18071	24589	20164	21607	16563	26081	27183
P96720	Uncharacterized protein YwqH	ywqH	0	7406.7	11859	0	0	0	0	0	0
P96722	Putative ribonuclease YwqJ	ywqJ	0	14824	6520.9	3689.6	2994	0	0	5563.9	0
P96723	Putative antitoxin YwqK	ywqK	756480	430130	750770	437270	521310	293390	486810	655570	516320
Q00777	Pyrroline-5-carboxylate reductase 3	proG	11953	17647	11270	10492	14409	9182.6	10204	11886	5162.9
Q01463	Septum site-determining protein MinC	minC	6094.8	26551	14695	0	10365	6000	5347.4	22632	15044
Q04777	Alpha-acetolactate decarboxylase	alsD	3794.1	19387	11758	3060.1	3646.2	6609.9	3348.2	0	6493.2
Q06755	2-C-methyl-D-erythritol 4-phosphate cytidylyltransferase	ispD	11749	12668	9181.9	10398	16297	12436	15339	17409	13518
Q08313	Spore coat protein X	cotX	1731800	333570	806780	1424400	1150900	2088400	1614600	1561600	1568700
Q08429	Kinase-associated lipoprotein B	kapB	26912	25953	43281	35642	35289	34821	27974	34627	22770
Q45060	Small, acid-soluble spore protein Tlp	tlp	1848800	1666000	994530	1915500	2245000	921280	2879300	2588600	2391300
Q45065	Uncharacterized protein YneT	yneT	469710	486450	33913	528560	611490	724090	290970	782930	683130
Q45593	Probable peptide export ATP-binding protein YydI	yydI	13950	7773.4	5936.8	5013	8896.5	6290.5	11763	8719.9	13302
Q45601	Ribosomal RNA large subunit methyltransferase H	rlmH	8504.3	15838	8258.2	8649	10028	8705.7	11919	8351.9	8202.3
Q795M6	Putative aminotransferase YugH	yugH	2706.5	52949	30268	1582.5	3895.3	2610.8	5105.7	5132.4	0
Q7WY76	Uncharacterized HTH-type transcriptional regulator YezE	yezE	14394	7260.4	18535	13139	10817	12546	8920	10778	9135.2
Q7WY78	Putative transcriptional regulator YwtF	ywtF	0	16547	51298	0	0	0	0	0	0
Q9JMQ1	Probable HTH-type transcriptional repressor ExuR	exuR	0	23293	6910.2	12487	2215.8	7203.3	0	7209.9	0
C0SPB1	Uncharacterized protein YukJ	yukJ	70245	38803	77953	71909	62714	63085	81077	68268	58900
O06724	Uncharacterized protein YisK	yisK	53738	25220	41288	69662	77205	77881	38699	51802	43839
O07009	Cyclodextrin-binding protein	cycB	0	7861	0	6606.4	0	0	0	0	0
O07513	Protein hit	hit	383670	191300	341190	302810	264000	343060	476950	336560	375190
O07585	UPF0053 protein YhdP	yhdP	0	10506	95370	4167.4	0	0	3297.7	2644.8	0
O07597	D-alanine aminotransferase	dat	54420	50147	46415	92209	93418	73028	11213	18351	26240
O31502	Diacylglycerol kinase	dagK	34081	66501	42551	22057	30284	25129	35868	43874	47686
O31533	UPF0702 transmembrane protein YetF	yetF	122100	22613	66944	91532	51252	76345	108450	82881	86974
O31593	Putative efflux system component YhbJ	yhbJ	466690	251400	388980	412770	636000	378250	968360	515340	669870
O31744	Ribonuclease HII	rnhB	0	27152	39697	0	0	0	6188.1	6237.3	0
O31749	Uridylate kinase	pyrH	141100	173190	67852	177650	138350	214830	131960	199340	171110
O31857	Probable N-acetyl-alpha-D-glucosaminyl L-malate deacetylase 2	bshB2	163980	143450	135210	117010	137320	127130	126110	160060	144730
O32028	5-methylthioadenosine/S-adenosylhomocysteine nucleosidase	mtnN	73621	138740	64868	80212	97545	69691	125420	92587	77953
O32035	Uncharacterized protease YrrN	yrrN	28095	55324	91827	10413	8801.9	14104	25836	9987.9	18191
O32062	SpoIVD-associated factor A	safA	727650	801250	611660	425850	569340	684520	555530	606760	769780
O32099	Benzil reductase ((S)-benzoin forming)	yueD	69652	61396	70976	70867	68851	82776	40757	82042	74011
O32102	Ferri-bacillibactin esterase BesA	besA	767.64	29743	2465.1	891.57	1455.6	2078.6	0	1282.4	1739.5
O32177	3-ketoacyl-CoA thiolase	fadA	63288	88422	35473	135960	90766	88509	65504	47806	74721
O32243	Glycine betaine/carnitine/choline-binding protein OpuCC	opuCC	41618	25611	27401	43780	34366	51763	15143	21277	29641
O34409	Probable metallo-hydrolase YflN	yflN	99627	53023	137600	100330	87973	80072	113590	114380	128620
O34470	Uncharacterized protein YlbL	ylbL	46166	29159	17913	38136	43416	42729	49737	44150	53330
O34553	Protein YtsP	ytsP	145420	199420	171220	101710	112630	125790	145170	157500	163680
O34593	Uncharacterized protein YjqA	yjqA	4880.3	22151	44618	4969.1	4270.4	3513.4	5161.9	6958.8	6539.7
O34607	Probable L-serine dehydratase, alpha chain	sdaAA	5144.8	153550	78655	16975	8820.4	11308	0	0	0
O34633	Uncharacterized protein YjlC	yjlC	18893	613870	506840	11963	16233	16697	28868	8762.6	7578
O34829	Uncharacterized HTH-type transcriptional regulator MsmR	msmR	0	10213	5341.7	0	0	0	0	0	0
O34842	Putative hydrolase MhqD	mhqD	89727	74281	48862	63700	60763	47200	52624	69273	50230
O34912	Histidine biosynthesis bifunctional protein HisIE;Phosphoribosyl-AMP cyclohydrolase;Phosphoribosyl-ATP pyrophosphatase	hisI	39604	16952	6836.8	51703	52327	37828	18556	30975	25143
O34992	Glycine betaine/carnitine/choline transport ATP-binding protein OpuCA	opuCA	14912	4771.2	10765	22092	20279	16325	14236	11702	12482
P06628	Sporulation initiation phosphotransferase F	spo0F	29484	36615	24333	26709	23725	41607	19350	23584	18393
P0CI74	Cell cycle protein GpsB	gpsB	296910	523890	262590	275480	259620	350640	431980	324900	367780
P0CI80	Xylose isomerase	xylA	9027.7	2770.6	7053.9	20960	23160	18407	0	0	0
P17869	RNA polymerase sigma-H factor	sigH	0	41633	43583	0	0	0	0	0	0
P20692	Prephenate dehydrogenase	tyrA	4986.4	18633	9316.4	1904.2	10240	0	5967.5	7571.6	0
P21475	30S ribosomal protein S18	rpsR	183880	498040	134840	182540	236090	200860	288870	301480	385930
P21476	30S ribosomal protein S19	rpsS	843090	1581400	705620	1106900	1313500	1462200	1297000	1180500	1336000
P23545	Alkaline phosphatase synthesis sensor protein PhoR	phoR	15933	11616	14793	17132	20958	22744	8985.3	11336	10524
P27623	Glycerol-3-phosphate cytidylyltransferase	tagD	0	79232	43839	11153	0	2205.5	10054	0	0
P28619	Ribonuclease PH	rph	181380	161090	155770	147960	172300	158260	210230	154980	155670
P31113	Demethylmenaquinone methyltransferase	menG	9539	6647.1	9734.1	3556.6	4722.6	6186.7	5281.3	11579	4320.6
P32732	tRNA pseudouridine synthase B	truB	14480	14376	10953	12031	12634	3804.2	6726.9	14475	12576
P35146	3-dehydroquinate dehydratase	aroD	11653	39644	28064	10699	9481.3	7474.7	10112	10121	11361
P35150	D-alanyl-D-alanine carboxypeptidase DacB	dacB	69074	11846	44420	43068	50734	44757	72358	66442	60573
P37528	Pyridoxal 5-phosphate synthase subunit PdxT	pdxT	56813	106630	37285	55788	37619	68617	64165	99405	85481
P37544	Ribosomal RNA small subunit methyltransferase I	rsmI	20636	30877	15841	25685	19967	25622	29547	29297	22935
P37550	4-diphosphocytidyl-2-C-methyl-D-erythritol kinase	ispE	11125	44786	20731	15993	22724	11891	11780	11742	17515
P37557	Uncharacterized protein YabO	yabO	157300	129890	132760	93609	125310	128760	173880	191920	193030
P37560	Uncharacterized protein YabR	yabR	55161	157180	108630	141300	74155	109290	170110	107240	112000
P37569	Protein-arginine kinase activator protein	mcsA	22045	26805	9704.3	29848	22325	28388	42832	35357	34121
P37572	DNA repair protein RadA homolog	radA	0	14915	3924.7	0	0	0	0	0	0
P37944	Shikimate kinase	aroK	8253.2	7153.8	7330	10890	10600	7558.9	11790	9368.7	7934.9
P39610	Pyridoxine kinase	pdxK	116560	149480	134930	99006	93399	105130	118260	123880	107730
P39757	Cyclic pyranopterin monophosphate synthase	moaA	0	5317.6	16108	0	0	0	0	0	0
P39763	Protein MreBH	mreBH	6137.7	29066	12666	0	0	0	0	0	0
P39790	Extracellular metalloprotease	mpr	657790	621240	124210	388950	228550	477210	413930	479510	614440
P39796	Trehalose operon transcriptional repressor	treR	3118.3	4432.7	13636	3618.6	7420.9	5510.3	7483.7	7734.8	1956.9
P39807	Uncharacterized protein YvyF	yvyF	0	80176	54830	4348.4	0	5953.7	0	0	0
P39822	Phosphatidylserine decarboxylase proenzyme;Phosphatidylserine decarboxylase alpha chain;Phosphatidylserine decarboxylase beta chain	psd	0	4077.2	12016	0	0	0	0	0	0
P40735	Energy-coupling factor transporter ATP-binding protein EcfA1	ecfA	4013.8	4663.5	8192.7	4569.9	0	3046	0	2418	6473.2
P40739	PTS system beta-glucoside-specific EIIBCA component;Beta-glucoside-specific phosphotransferase enzyme IIB component;Beta-glucoside permease IIC component;Beta-glucoside-specific phosphotransferase enzyme IIA component	bglP	0	75322	33090	171710	177610	0	135640	0	0
P42100	Glycerate kinase	glxK	6989.2	23778	9201.4	4548.6	7986.9	2955	5342.2	9150.2	7064.7
P42411	Serine/threonine-protein kinase RsbT	rsbT	47897	80832	70705	73411	55786	52978	56869	64276	66108
P46337	HTH-type transcriptional regulator IolR	iolR	24800	17499	14860	15278	19889	17364	16136	22373	18721
P49778	Elongation factor P	efp	238070	232730	54772	123060	168580	155460	159810	163930	137060
P49941	Spore germination protein KC	gerKC	20005	14258	14485	15448	13442	10596	15521	15969	22231
P50621;O30601	Ribonucleoside-diphosphate reductase subunit beta;SPBc2 prophage-derived ribonucleoside-diphosphate reductase subunit beta	nrdF;yosP	0	67270	215920	0	3056.2	0	6929.4	8752	3324
P54304	Oxygen-independent coproporphyrinogen-III oxidase-like protein YqeR	hemN	0	15044	10434	2492.4	2036.3	0	1711.2	1903.2	0
P54511	Octanoyltransferase LipM	lipM	23870	27352	67099	22796	19957	22268	10971	11197	21287
P54518	Uncharacterized peptidase YqhT	yqhT	75017	44195	33198	81603	58551	61766	60591	52009	74109
P71015	HTH-type transcriptional repressor GbsR	gbsR	28052	19668	32580	21119	27033	23554	34927	31760	25598
P71016	Betaine aldehyde dehydrogenase	gbsA	2548.4	6383.3	2869.5	8625.7	13584	9169.6	5952	5543.7	3766.5
P94439	Uncharacterized transcriptional regulatory protein YfiK	yfiK	0	6397.3	11317	0	0	0	0	0	0
P94443	Negative transcription regulator PadR	padR	26417	17190	12777	15439	17863	26523	20198	15364	12491
P94476	Uncharacterized protein YebA	yebA	0	5178.1	9772.3	8003.6	0	14438	0	0	0
P94559	Putative metallophosphoesterase YsnB	ysnB	87959	105860	41938	64003	82682	43336	78877	77225	71112
P94569	TPR repeat-containing protein YsoA	ysoA	13099	20754	12804	3483.2	9588.3	0	2503.4	12768	8417.8
P96596	Uncharacterized protein YdbA	ydbA	8169.7	6864.5	0	5356.6	5211	7871.5	6372.5	7435.6	4740.2
P96718	UDP-glucose 6-dehydrogenase YwqF	ywqF	21553	29588	13409	33920	34213	53493	58987	42901	45148
Q04385	Uncharacterized protein YgxA	ygxA	17510	21839	29147	27346	30639	49179	0	0	0
Q45498	UPF0637 protein YktB	yktB	87970	68780	110530	77042	98154	102270	81347	100040	103690
Q45499	Inositol-1-monophosphatase	suhB	72941	58157	75080	75892	69092	67484	60147	80937	79438
Q9R9I1	Serine protease Do-like HtrB	htrB	0	17746	26626	0	0	0	0	0	0
C0SPB4	Uncharacterized ABC transporter ATP-binding protein YhaQ	yhaQ	13458	12089	14381	14316	12606	15845	12129	17678	15874
O05396	Uncharacterized protein YrhD	yrhD	0	43572	64476	0	0	0	0	0	0
O06006	Putative cysteine protease YraA	yraA	180990	250180	290830	313680	281920	324170	344680	237600	311950
O06974	Gluconeogenesis factor	mgfK	26159	41071	19229	30664	33710	14639	21364	27825	20341
O06996	Putative sporulation hydrolase CotR	cotR	751950	576750	355370	391080	368770	459900	876450	480890	593900
O07532	Peptidoglycan endopeptidase LytF	lytF	0	47158	36661	0	0	0	4626.7	9465.4	14591
O07542	UPF0342 protein YheA	yheA	289990	581340	484430	326610	307030	327790	532890	387090	381330
O07543	UPF0754 membrane protein YheB	yheB	12914	8385.1	11932	11904	9517.1	9889	7122.8	8316	8624.4
O08455	Uncharacterized protein YhaN	yhaN	255600	461130	251590	265410	268770	679310	771940	782280	0
O31506	Putative ribonuclease YeeF	yeeF	0	4073.1	8775	0	0	0	0	0	0
O31602	Regulatory protein Spx	spxA	0	73810	40139	0	0	2005.6	0	0	0
O31630	Uncharacterized protein YjcH	yjcH	33761	32418	18134	29097	30128	13711	31633	15597	19665
O31850	Uncharacterized protein YojN	yojN	6205.2	158730	19154	0	0	5812.9	8551.7	6957.4	0
O32072	Uncharacterized protein YtwF	ytwF	315600	186720	311700	260020	264180	262620	392850	288780	363370
O32128	Uncharacterized lipoprotein YutC	yutC	174780	164740	237490	244300	224310	246440	296310	223060	288630
O32163	Zinc-dependent sulfurtransferase SufU	sufU	1523500	1774700	1471500	1063300	1108100	1431900	1426000	1420300	1594700
O32208	Putative ABC transporter substrate-binding lipoprotein YvgL	yvgL	0	21480	18130	0	0	0	0	8628.5	11147
O32220	Copper-exporting P-type ATPase A	copA	0	12848	18537	0	0	0	0	5962.6	0
O32245	Uncharacterized protein YvbH	yvbH	30135	10846	14979	18998	24460	19654	10341	18266	16986
O34483	HPr kinase/phosphorylase	hprK	56033	84120	72959	54111	52341	46860	75921	59985	50185
O34496	UPF0354 protein YtpQ	ytpQ	19900	13481	88575	8582.8	8897.3	6408.7	16075	12833	15529
O34586	Uncharacterized membrane protein YlbC	ylbC	13197	7409.7	6473.7	10560	10631	9677.5	11258	11733	11116
O34600	Bifunctional oligoribonuclease and PAP phosphatase NrnA	nrnA	73975	136070	48003	81387	93724	121800	59403	60066	74479
O34632	Sirohydrochlorin ferrochelatase	sirB	0	40599	43102	7012.9	3831.9	0	0	4479.2	0
O34720	Probable oxidoreductase YjgC	yjgC	0	136650	148140	0	0	0	0	0	0
O34806	Uncharacterized spore protein YtfJ	ytfJ	1464300	789750	1110100	1358800	1592200	1422800	1766600	1609100	1640200
O34858	Argininosuccinate lyase	argH	3377	1823	3280.7	32284	26495	36962	0	1421.5	0
O34925	Purine nucleoside phosphorylase DeoD-type	deoD	60489	56609	14112	53312	57445	85987	54383	72852	58571
O34943	Putative tRNA-binding protein YtpR	ytpR	329900	324470	301900	319840	292290	344800	301730	310650	412340
O35006	1-(5-phosphoribosyl)-5-[(5-phosphoribosylamino)methylideneamino] imidazole-4-carboxamide isomerase	hisA	44034	29933	25159	59539	39764	39214	46539	32031	36611
O35023	Probable superoxide dismutase [Fe]	sodF	478130	252340	492230	421600	541310	586540	366550	601550	858690
P07790	Spore coat protein C	cotC	498080	415670	307300	507860	425340	323870	578380	1005000	568070
P08495	Aspartokinase 2	lysC	0	19417	8553.3	1774	0	0	0	0	0
P11018	Major intracellular serine protease	isp	15728	22445	20388	22464	31909	35048	1940	1135.4	0
P15874	Protein GrpE	grpE	243040	650930	205430	255900	277470	284010	318020	260890	311840
P17618	Riboflavin biosynthesis protein RibD;Diaminohydroxyphosphoribosylaminopyrimidine deaminase;5-amino-6-(5-phosphoribosylamino)uracil reductase	ribD	20880	18740	14761	22109	15241	16859	14795	9133.5	8650.3
P17904	Serine-protein kinase RsbW	rsbW	11677	112630	66257	18625	20320	19889	8694.1	12381	11729
P19947	50S ribosomal protein L30	rpmD	801540	874640	1138200	953590	861060	855640	1360600	1112300	953980
P21477	30S ribosomal protein S20	rpsT	251740	709760	298790	314110	364300	139340	236080	217350	112800
P24073	Flagellar motor switch phosphatase FliY	fliY	0	41128	74234	0	0	0	0	0	0
P24219	RNA polymerase sigma-54 factor	sigL	0	21653	0	2770.2	0	0	0	0	0
P25971	Orotidine 5-phosphate decarboxylase	pyrF	0	9688	3580	0	0	0	3922.6	3981.2	0
P28612	Motility protein B	motB	0	39103	24204	0	0	0	0	0	0
P31102	3-dehydroquinate synthase	aroB	20530	21061	88893	21400	24312	33982	15847	14311	13709
P31847	Uncharacterized protein YpuA	ypuA	25949	90815	42495	25940	27562	37035	35072	29722	23714
P35155	Segregation and condensation protein B	scpB	0	10121	7235.2	0	0	0	0	0	0
P37469	Replicative DNA helicase	dnaC	0	22079	7062.3	0	0	0	0	0	0
P37470	Peptidyl-tRNA hydrolase	spoVC	41212	114470	88458	42243	30317	56800	83103	43158	51237
P37472	Hypoxanthine-guanine phosphoribosyltransferase	hprT	386230	210850	462770	306300	284580	331130	419610	264780	366580
P37524	Nucleoid occlusion protein	noc	0	100280	63411	0	0	0	0	0	0
P37547	Ribonuclease M5	rnmV	53469	82857	92289	58489	55823	59427	40067	27058	37681
P37563	tRNA(Ile)-lysidine synthase	tilS	12879	8994	6249.5	10196	8990.5	7932.3	6023.5	11828	6364.7
P37567	Probable tRNA-dihydrouridine synthase 1	dus1	870.1	16487	8966.5	0	0	0	8687	0	0
P37573	DNA integrity scanning protein DisA	disA	11608	22807	24740	15608	19583	17536	13966	16826	16492
P37967	Para-nitrobenzyl esterase	pnbA	96641	27744	67748	61549	86223	71359	108400	52584	67649
P38022	Arginine utilization regulatory protein RocR	rocR	0	2682.1	0	0	0	0	0	0	0
P39116	Pectate lyase	pel	81929	70836	41777	86739	92128	103040	103890	114390	115360
P39209	Methyl-accepting chemotaxis protein TlpC	tlpC	34610	133120	190240	0	60611	0	0	0	0
P39594	Thiamine-phosphate synthase	thiE	78937	55789	32270	52806	74063	61902	63254	73437	55204
P39614	Uncharacterized glycosyltransferase YwdF	ywdF	15921	37976	54895	27420	22695	24264	19305	28094	19903
P39765	Bifunctional protein PyrR;Pyrimidine operon regulatory protein;Uracil phosphoribosyltransferase	pyrR	54034	74515	53984	74232	65454	64939	81985	68266	82563
P39771	Phosphoribosylglycinamide formyltransferase 2	purT	19682	49537	40793	24417	12824	18266	9856.4	16849	15114
P39840	Aldose 1-epimerase	galM	64925	69628	56785	68672	71435	58834	58502	64157	69394
P40746	Protein-glutamine gamma-glutamyltransferase	tgl	263610	301920	215380	201290	175740	116480	301200	216300	311160
P40767	Peptidoglycan DL-endopeptidase CwlO	cwlO	0	26682	21169	0	0	0	0	0	0
P42060	50S ribosomal protein L22	rplV	1182700	1585300	1846800	1145700	1204000	822870	1745800	1524600	1772500
P42182	GTPase Era	era	51971	76086	106360	46558	52092	61488	55082	67065	67633
P42239	Uncharacterized HTH-type transcriptional regulator YcbG	ycbG	8081	19107	8418.3	9531.9	0	7511.3	8881.2	3583.2	19252
P42249	Cell wall hydrolase CwlJ	cwlJ	763740	418610	169890	548150	571360	754060	740020	591980	686340
P42318	Uncharacterized protein YxjG	yxjG	8014.8	6873.2	24354	6089.5	10455	8640.5	4089.6	6129	2926.2
P42414	5-dehydro-2-deoxygluconokinase	iolC	14868	24235	10273	15158	18726	12857	14560	13123	14197
P42976	4-hydroxy-tetrahydrodipicolinate reductase	dapB	62011	75554	111840	52054	80190	76580	47446	60811	76501
P45942	Ribonuclease YqcG	yqcG	0	10184	21271	947.49	0	0	0	0	0
P50736	Uncharacterized protein YpdA	ypdA	13258	6043.9	15202	15790	11066	18482	9871.5	11944	7623.9
P54154	Peptide methionine sulfoxide reductase MsrA	msrA	119230	73341	28552	89758	115180	99460	106830	150290	128450
P54157	Putative chalcone synthase	bcsA	31059	43152	31357	30365	25303	35105	35744	31591	27754
P54167	Homoserine O-succinyltransferase	metA	9611.6	14126	4060.2	14463	9454.5	10845	6120.9	10378	5702.4
P54461	Ribosomal RNA small subunit methyltransferase E	rsmE	25584	68490	64010	15847	10219	12904	9686.9	17818	8843.6
P54484	Cell wall-binding protein YqgA	yqgA	7827.8	558750	158290	9688.5	9257.2	13255	0	10443	13536
P54510	Uncharacterized protein YqhL	yqhL	122560	93581	106870	132740	139020	135410	181380	127660	117450
P54530	Probable phosphate butyryltransferase	yqiS	75317	72672	127420	38129	47966	42719	33932	32188	33597
P54552	Pyrroline-5-carboxylate reductase 2	proI	468330	469880	172190	157330	159870	0	196630	216600	184540
P70996	Uncharacterized protein YwhD	ywhD	80223	87583	88750	57721	70328	53362	92907	78722	76351
P71036	Putative HTH-type transcriptional regulator YwnA	ywnA	23893	55759	32532	28127	24956	30921	35091	32466	30583
P71070	Uncharacterized protein YukC	yukC	11374	10983	11381	8410.3	10692	12573	7151.7	7578.4	8159.3
P71088	Sporulation-control protein spo0M	spo0M	243720	190190	92872	218350	236120	220120	269010	247870	174380
P80874	General stress protein 69	yhdN	25666	16237	28738	25561	29731	26992	30114	40157	27944
P94388	Cephalosporin-C deacetylase	cah	16691	23884	32344	10436	14662	18500	14377	10443	18624
P94535	Glycolate oxidase subunit GlcD	glcD	36872	57196	0	78225	35633	51412	29905	38121	34009
P94556	Glutamate racemase 1	racE	53252	85855	33085	0	0	0	18494	0	0
P96574	Transcriptional regulator MtlR;Putative phosphotransferase enzyme IIB component;Putative phosphotransferase enzyme IIA component	mtlR	0	4106.8	7601.6	4631.1	6765.8	0	0	0	0
Q03223	50S ribosomal protein L31	rpmE	762620	488850	2020800	735460	879810	805670	645810	991170	972600
Q05522	Chemotaxis response regulator protein-glutamate methylesterase	cheB	0	21116	0	0	0	0	0	0	0
Q05865	Folylpolyglutamate synthase	folC	12844	21413	26068	6956.7	7167.8	11129	7006.7	11170	6736.1
Q08310	Spore coat protein W	cotW	125650	70312	89126	138550	105800	99426	189950	176540	192230
Q45494	Putative phosphatase YkrA	ykrA	50546	34669	20760	43116	16617	27344	23730	43064	40052
Q45538	Protein CotJC	cotJC	198920	76164	207120	253790	241130	242820	231700	368320	340860
Q795U4	UPF0173 metal-dependent hydrolase YtkL	ytkL	104830	94886	76002	96947	97340	139360	116120	122660	123960
O05272	Asparagine synthetase [glutamine-hydrolyzing] 3	asnO	46246	27642	23972	40470	43484	41462	39739	63231	60145
O05394	Cystathionine gamma-lyase	mccB	17034	65443	13399	16834	17582	32516	23646	15585	0
O05494	Uncharacterized HTH-type transcriptional regulator YdhC	ydhC	4100.6	13559	21508	13317	11330	8558.7	3791	9779.4	4088.8
O06477	Putative sensory transducer protein YfmS	yfmS	10964	97011	49950	0	0	0	0	0	0
O06490	Uncharacterized protein YetN	yetN	0	5755.6	9047.4	0	0	0	0	0	0
O06746	UPF0234 protein yitk	yitK	104020	116200	90026	131380	168190	116490	137830	131650	134390
O06747	Uncharacterized protein YitL	yitL	53003	35039	51232	81502	54833	111390	67233	71392	102230
O07561	Uncharacterized aromatic compound monooxygenase YhjG	yhjG	0	14278	28638	0	6494.2	0	12461	12158	19058
O07617	Uncharacterized phosphatase PhoE	phoE	63176	62389	27909	58011	52699	43550	46858	40852	38568
O07634	Uncharacterized lipoprotein YlaJ	ylaJ	1517200	276950	1324900	1349200	1384000	1187900	1679100	1339400	1472000
O31570	Uncharacterized isomerase YfhB	yfhB	43544	16894	38171	49441	47297	41210	52295	67786	43358
O31582	Uncharacterized protein YfhO	yfhO	0	5857.5	3849.2	1115.6	0	0	0	0	0
O31612	NAD kinase 1	ppnKA	48329	68959	42261	48689	53861	57959	32258	31867	24453
O31689	Putative dipeptidase YkvY	ykvY	54958	92810	35301	50905	34249	47610	53246	40737	56983
O31740	Ribosome maturation factor RimM	rimM	60466	91493	135220	70332	61405	74172	78544	119460	126610
O31745	Uncharacterized protein YlqG	ylqG	0	10584	0	0	0	0	0	0	0
O31785	Polyketide biosynthesis cytochrome P450 PksS	pksS	16416	159540	81106	0	0	0	0	0	0
O31803	Uncharacterized protein YncM	yncM	28647	21388	23018	29668	20081	32809	16560	25264	27188
O32068	Uncharacterized RNA pseudouridine synthase YtzG	ytzG	27547	20116	24967	25631	27324	27523	23917	33507	29320
O34423	Uncharacterized protein YjqC	yjqC	181410	61157	24184	167050	159480	71788	178860	176810	200820
O34476	Probable cysteine synthase	ytkP	14695	106410	40973	16781	14397	18427	22790	17309	11438
O34520	ATP phosphoribosyltransferase	hisG	18682	18382	17655	28121	21011	25263	25233	17189	19249
O34522	tRNA (guanine-N(7)-)-methyltransferase	trmB	20448	101260	22864	9878.9	10826	12923	17914	16371	14418
O34525	Putative signal peptide peptidase SppA	sppA	70177	52266	68450	49512	55272	47889	45044	44240	44107
O34579	Uncharacterized protein YfkD	yfkD	169890	147610	118470	129370	126560	172480	149160	172580	176030
O34680	Probable BsuMI modification methylase subunit YdiP	ydiP	0	29611	6555.4	0	0	0	0	0	0
O34764	Sulfate adenylyltransferase	sat	0	24066	8888	0	0	0	0	0	0
O34768	Uncharacterized sugar kinase YdjE	ydjE	0	38261	23887	0	0	13686	0	0	0
O34779	Protein phosphatase PrpC	prpC	104650	95488	176860	100580	111760	93730	134810	105400	99801
O34789	Uncharacterized protein YdjI	ydjI	164280	145800	125800	37038	42500	47481	18245	14130	13994
O34885	Type-2 restriction enzyme BsuMI component YdiS	ydiS	23103	51629	45387	19920	20746	14544	21353	17099	15627
O34928	Peptidoglycan-N-acetylmuramic acid deacetylase PdaA	pdaA	65316	32285	34183	47606	51787	40568	71639	74249	80457
O34966	High-affinity zinc uptake system binding-protein ZnuA	znuA	42444	24654	39375	31257	41489	49977	40302	44314	32994
O34968	Putative lipoprotein YerB	yerB	28224	22824	17946	17403	13064	10317	18967	17260	17422
O35033	Probable coenzyme A biosynthesis bifunctional protein CoaBC;Phosphopantothenoylcysteine decarboxylase;Phosphopantothenate--cysteine ligase	coaBC	31420	31147	84406	35719	36449	32664	28337	19492	27926
P07868	Spore germination protein A1	gerAA	30360	86393	10664	17987	15356	26057	20675	35495	30986
P08821	DNA-binding protein HU 1	hupA	2755800	3456200	3313200	2973900	3229100	3436900	5042400	4227600	4330400
P11742	Methylated-DNA--protein-cysteine methyltransferase, constitutive	ogt	29983	14899	15617	22264	21166	21557	12570	23976	25821
P14016	Spore coat protein E	cotE	1721000	398620	1119500	1815800	1693500	1856700	2020900	2013300	1962000
P14577	50S ribosomal protein L16	rplP	541970	1385300	879990	490660	437230	528090	507900	484030	568110
P19670	UDP-N-acetylglucosamine 1-carboxyvinyltransferase 2	murAB	93649	73327	75773	65456	133120	114260	153540	146200	109880
P19672	Putative rRNA methyltransferase YqxC	yqxC	10794	29268	22626	7752.3	9444	10139	5440.5	14757	6585
P21474	30S ribosomal protein S16	rpsP	1581800	2643700	1604100	1471600	1315800	1356200	2173000	2144800	2105400
P25813	Ribosomal RNA small subunit methyltransferase G	rsmG	66391	92362	73251	78482	67432	60913	88892	77431	79431
P28599	10 kDa chaperonin	groS	945460	969870	427140	1085700	1359400	1360600	1442400	1817200	1653100
P31845	Stage V sporulation protein AF	spoVAF	46860	9949.7	45969	42750	39083	33311	55724	51788	47829
P37468	Ribosomal RNA small subunit methyltransferase A	rsmA	20399	35641	22947	21141	22529	35639	28416	30361	21056
P37494	Uncharacterized ABC transporter ATP-binding protein YybJ	yybJ	13212	16345	46982	7357.7	5071.6	7748.9	7731.7	7227.6	6636.8
P37537	Thymidylate kinase	tmk	6368.1	133390	71717	10135	13031	13793	13810	11500	14222
P37548	Sporulation-specific protease YabG	yabG	64939	21219	21334	49585	56102	32659	86885	45981	72746
P37965	Glycerophosphoryl diester phosphodiesterase	glpQ	0	7821.6	14436	1002	0	0	0	0	0
P39605	FMN reductase (NADPH)	nfrA1	128440	94745	60550	181380	225230	195360	213660	175610	217340
P39644	Bacilysin biosynthesis oxidoreductase YwfH	ywfH	60699	35046	53168	63625	61731	64009	53283	39306	49437
P39810	Flagellar hook-associated protein 1	flgK	5768.7	67357	21863	0	0	0	0	0	0
P42400	Probable ABC transporter extracellular-binding protein YckB	yckB	31503	115680	31481	25708	23808	23897	21026	10925	21229
P42418	Protein IolH	iolH	70744	29600	50794	66043	68271	80274	41074	36158	36040
P42921	50S ribosomal protein L4	rplD	650720	1362300	307270	526900	980280	729910	905320	1085400	832070
P42954	Teichoic acids export ATP-binding protein TagH	tagH	16967	13648	23779	11194	11584	17117	10366	12998	10412
P49814	Malate dehydrogenase	mdh	521340	535050	290370	440400	585650	530890	366160	417350	404150
P51833	Ribonuclease 3	rnc	59718	90033	60020	62898	58498	68560	82657	69049	69520
P54161	5-3 exonuclease	ypcP	5288.6	46391	51726	7071.2	0	0	24872	34328	11497
P54374	Shikimate dehydrogenase (NADP(+))	aroE	59307	39750	65524	61521	67070	46041	48413	59388	45143
P54375	Superoxide dismutase [Mn]	sodA	1216100	728520	710550	1474600	1377200	1426400	1665300	2042000	1501500
P54390	UPF0302 protein YpiB	ypiB	0	36205	44184	0	0	0	0	0	0
P54421	Probable peptidoglycan endopeptidase LytE	lytE	0	17483	32649	6500.2	8398.3	9710.1	0	1753.7	0
P54448	Putative 6-phosphogluconate dehydrogenase YqeC	yqeC	38093	26779	47982	29875	33299	35136	44348	39439	42529
P54465	Uncharacterized protein YqeZ	yqeZ	173920	66780	148800	181030	153320	157100	272150	235160	266280
P54474	Uncharacterized protein YqfQ	yqfQ	240740	105640	130880	205500	132550	178770	200650	227790	237060
P54476	Probable endonuclease 4	nfo	99873	51894	57986	71221	71590	70506	58633	67789	79188
P54534	UPF0403 protein YqiW	yqiW	240270	297030	159720	232290	267130	306930	233790	234290	291970
P54537	Arginine transport ATP-binding protein ArtM	artM	227630	216120	94183	124910	86645	116380	93735	91495	89830
P70970	Energy-coupling factor transporter ATP-binding protein EcfA2	ecfAB	4825.3	12212	4606.3	10190	7327.4	5848.9	2807.7	3096.9	7222.5
P71013	Signal peptidase I T	sipT	43867	18990	70205	40397	53395	46770	55751	34007	40758
P80238	General stress protein 26	ydaG	618490	215540	473680	484620	520040	772760	563210	599740	762740
P80862	Phosphoserine aminotransferase	serC	98726	130530	58162	101940	118940	142280	62799	79378	73254
P80877	5-methyltetrahydropteroyltriglutamate--homocysteine methyltransferase	metE	0	13282	8088.9	0	0	0	7122.5	0	0
P94462	Peptide deformylase 1	defA	24041	8787.9	49977	25259	26613	27420	38041	27551	33649
P94474	Uncharacterized protein YeaC	yeaC	0	29985	6625.9	0	0	0	0	0	0
P94523	L-arabinose isomerase	araA	11829	3406.3	4742.1	29219	27320	17702	9907.5	8570.5	7310.2
P94547	Long-chain-fatty-acid--CoA ligase	lcfA	20106	16632	32066	54581	61104	63784	0	13464	6467.2
P96608	Putative acyl-CoA dehydrogenase YdbM	ydbM	17485	20270	23217	21969	24265	18975	23109	17700	13800
P96728	Uncharacterized protein YwsA	ywsA	265280	418340	106850	367910	412700	294530	646590	560570	619450
P97030	Epoxyqueuosine reductase	queG	0	2602.5	8449.5	0	0	0	0	0	0
Q06756	2-C-methyl-D-erythritol 2,4-cyclodiphosphate synthase	ispF	84901	146720	96746	79178	66148	71343	81468	99304	90467
Q7WY68	Uncharacterized protein YozQ	yozQ	732360	535580	874940	703320	817140	713240	959000	1012900	1180500
Q99171	Translocation-enhancing protein TepA	tepA	738030	432880	275460	333270	419640	486090	661510	663940	640410
C0SP98	Putative oligopeptide transport ATP-binding protein YkfD	ykfD	50723	16726	21424	46429	59244	51853	0	4050.4	3731.3
O05265	Uncharacterized oxidoreductase YulF	yulF	34824	35409	29234	35439	40165	33244	34830	49702	32200
O05516	tRNA threonylcarbamoyladenosine biosynthesis protein TsaB	tsaB	30117	41994	19164	22858	27829	24558	25033	31129	25424
O07572	Uncharacterized protein YhjR	yhjR	122330	119570	33577	95315	115670	89770	99221	137150	107400
O07603	Putative aminopeptidase YhfE	yhfE	94168	93843	71071	103260	72709	48678	48423	52386	53237
O31404	Acetoin:2,6-dichlorophenolindophenol oxidoreductase subunit alpha	acoA	364900	185000	332710	403490	405620	381890	56308	63999	61715
O31475	Ferredoxin--NADP reductase 1	ycgT	0	22647	13419	0	2495.4	0	0	0	3781.6
O31571	Putative NAD(P)H nitroreductase YfhC	yfhC	111430	205100	184390	123590	116310	81966	74070	81597	83273
O31575	Regulatory protein RecX	recX	2730.4	7438.9	13857	5085.8	8805	10743	8797.4	10152	9694.7
O31614	Bis(5-nucleosyl)-tetraphosphatase PrpE [asymmetrical]	prpE	90254	57702	92894	68420	81069	86603	86931	93387	107760
O31673	ATP-dependent Clp protease ATP-binding subunit ClpE	clpE	280580	158050	84780	239490	198890	190140	370320	293080	298270
O32033	Uridine kinase	udk	8670.1	35857	16788	9623.4	10355	13406	15658	13108	10270
O32055	Holliday junction ATP-dependent DNA helicase RuvB	ruvB	8807.7	35488	34042	16443	5762.3	4775.5	13446	37647	9375
O32159	Uncharacterized oxidoreductase YurR	yurR	20362	32618	19994	19888	15434	21990	21812	22493	20052
O32175	Uncharacterized protein YusI	yusI	139990	212530	147450	91005	104400	94710	126970	146370	158640
O32219	Cadmium, zinc and cobalt-transporting ATPase	cadA	11600	17191	7161.5	11545	11912	6279.5	12267	13302	15650
O32259	Lactate utilization protein C	lutC	6914.2	115790	79233	7795.2	10445	11416	5633.3	6925.1	6974.8
O34334	Uncharacterized protein YjoA	yjoA	180520	178550	317580	282210	160730	222240	195150	231190	297670
O34347	Argininosuccinate synthase	argG	6518.3	9355.6	2272.6	118950	111300	100400	3843.1	5525.3	9849.4
O34441	UPF0701 protein YloC	yloC	18395	22445	17995	14307	14853	22189	9458.4	10535	2948.5
O34530	Putative ribosome biogenesis GTPase RsgA	rsgA	46785	33997	48582	46707	40401	52424	61196	56915	51128
O34599	Putative cysteine desulfurase IscS 1	iscS1	79781	136110	92964	83162	86295	118390	93640	78979	66346
O34617	Probable dual-specificity RNA methyltransferase RlmN	rlmN	244510	148200	64401	244980	93556	249080	208940	293380	185880
O34748	Probable ATP-dependent DNA helicase RecQ	recQ	0	5354.1	7480.2	0	0	0	0	1227.8	0
O34750	Probable ATP-dependent RNA helicase YfmL	yfmL	82740	79225	80910	63594	43933	60880	66154	80412	82522
O34767	Oxalate decarboxylase OxdD	oxdD	261820	400570	202660	324140	291130	337650	442670	379030	506060
O34788	(R,R)-butanediol dehydrogenase	bdhA	200050	144190	273270	199310	205540	237180	189000	195150	155330
O34814	Cell division ATP-binding protein FtsE	ftsE	19922	73260	34057	26136	17258	18765	32173	29610	29714
O34924	Putative aminopeptidase YtoP	ytoP	58006	67835	103500	77597	72227	55285	51335	76450	63623
O34932	Dephospho-CoA kinase	coaE	69144	51530	55241	54193	59623	59779	76397	76689	54987
O34969	Uncharacterized oxidoreductase YfjR	yfjR	35075	30163	34393	42896	42723	47991	45489	41281	48585
P12039	Phosphoribosylamine--glycine ligase	purD	29726	40610	148030	0	15691	34622	51871	0	0
P17894	DNA repair protein RecN	recN	31113	41990	37254	14034	16116	9300.5	14689	15050	19987
P21470	30S ribosomal protein S9	rpsI	1292600	1086400	1351300	1259500	1489400	1362000	2054500	1762100	1719900
P21471	30S ribosomal protein S10	rpsJ	1003300	3294100	2422100	1385600	1626900	932650	2582500	2200600	2530600
P23448	Flagellar motor switch protein FliG	fliG	0	22765	23051	0	3865.3	3278.3	5838.7	0	3733
P35166	Sigma-X negative effector	rsiX	0	27517	14411	0	0	0	0	2450.8	0
P36945	Ribokinase	rbsK	285610	413060	312130	187950	210950	235720	162840	222360	271520
P37811	ATP synthase subunit delta	atpH	94945	83954	110610	123900	95664	116430	74123	104640	95249
P37876	Uncharacterized protein YtxK	ytxK	11487	108150	77249	11595	0	10823	12890	0	16001
P39149	Uracil phosphoribosyltransferase	upp	271230	478210	440480	268800	232010	244560	358960	252900	333700
P39645	Putative heme-dependent peroxidase YwfI	ywfI	145310	129850	76703	93087	114340	122120	68821	69582	95927
P39762	Aminopeptidase AmpS	ampS	53162	71046	25840	49503	71809	35984	77439	77328	88117
P39841	Putative mannose-6-phosphate isomerase YvyI	yvyI	36614	25326	65494	47072	34579	65603	32329	24877	36209
P39848	Beta-N-acetylglucosaminidase	lytD	0	41838	0	0	0	0	0	0	0
P40869	Stage V sporulation protein AD	spoVAD	204260	183460	119100	174530	192550	212910	224450	203320	243240
P42084	Imidazolonepropionase	hutI	50090	44099	61661	106840	129060	127720	81748	72554	62870
P42242	Uncharacterized protein YcbJ	ycbJ	28490	20724	13398	26965	30300	25571	32319	22694	32987
P42408	Uncharacterized protein YteA	yteA	358020	364090	294350	432840	470780	370040	496470	373470	561340
P42969	Spore germination lipase LipC	lipC	405210	262760	277980	345870	337970	368280	423510	395370	420580
P46905	Uncharacterized oxidoreductase YccK	yccK	103580	105470	62744	107750	93198	123020	89322	112110	111430
P46918	Minor teichoic acid biosynthesis protein GgaB	ggaB	0	12625	0	0	0	0	0	0	0
P46922	Glycine betaine-binding protein OpuAC	opuAC	143900	129540	72992	146820	97690	92993	161640	118890	156730
P50739	Spore cortex-lytic enzyme	sleB	1101900	661340	1116500	1146100	1169300	1051400	1009700	1135400	1142500
P54456	Uncharacterized protein YqeK	yqeK	35774	59596	49518	48864	31344	45017	27626	33988	47359
P54479	Zinc-specific metallo-regulatory protein	zur	53583	61150	26266	44544	30329	23467	31237	35023	30345
P54572	Probable NAD-dependent malic enzyme 1	yqkJ	24847	166970	84154	27813	33539	20606	27972	21837	26389
P54575	Riboflavin biosynthesis protein RibC;Riboflavin kinase;FMN adenylyltransferase	ribC	12209	9507	22838	10501	14299	10489	16499	9828.5	14826
P71017	Alcohol dehydrogenase	gbsB	24318	8706.9	19031	60527	51658	52559	17126	19524	25201
P80240	Transcription elongation factor GreA	greA	560990	592510	684000	647370	713410	620020	749330	858640	834300
P80864	Probable thiol peroxidase	tpx	924180	347020	737900	799810	565490	781060	638610	795620	731230
P80870	General stress protein 13	yugI	355980	756260	642190	345990	274760	294860	456630	446630	375160
P94512	Putative uncharacterized hydrolase YsaA	ysaA	43866	102470	27639	58941	53835	48833	43771	48426	37402
P94550	Electron transfer flavoprotein subunit beta	etfB	48463	79995	70525	92926	98358	75400	15031	9163.9	19467
P94593	Uncharacterized ATP-dependent helicase YwqA	ywqA	0	7103.8	5255.1	0	0	0	0	0	4022.8
Q02115	Transcriptional regulator LytR	lytR	49065	83791	28520	61274	66621	56155	38826	37711	38057
Q03524	Stage V sporulation protein D	spoVD	21035	10187	16975	15545	16160	13184	21926	15188	13070
Q06753	Putative TrmH family tRNA/rRNA methyltransferase YacO	yacO	78568	71766	78364	80910	83532	96482	91343	87634	76810
Q45600	Uncharacterized metallophosphoesterase-like protein YydB	yydB	0	10975	3880.7	0	0	0	0	0	0
Q794W0	Two-component system YycF/YycG regulatory protein YycH	yycH	16517	21700	17782	19652	21956	29413	8339.8	6693.8	8790.5
Q796V8	Oxygen-independent coproporphyrinogen-III oxidase-like protein HemZ	hemZ	6169.3	12640	59293	0	0	0	4295.7	0	0
Q796Y8	Putative peroxiredoxin YgaF	ygaF	198970	198080	176930	168140	204290	210340	222630	225050	208590
O05508	6-phospho-beta-glucosidase GmuD	gmuD	5310.5	28591	5552.3	5328.3	3739.7	6927.2	3804.4	3464.3	9732.9
O07521	3-5 exoribonuclease YhaM	yhaM	14992	56942	23948	10780	0	12553	0	7560.3	4238
O31504	Putative DNA methyltransferase YeeA	yeeA	0	8898.1	10056	0	0	0	0	0	0
O31581	AB hydrolase superfamily protein YfhM	yfhM	181670	118840	76536	144710	138230	161650	85150	71244	91172
O31584	Probable A/G-specific adenine glycosylase YfhQ	yfhQ	21824	207890	136080	0	0	37642	0	55702	65682
O31644	Transcriptional regulator ManR;Putative phosphotransferase enzyme IIB component;Putative phosphotransferase enzyme IIA component	manR	0	3673.1	0	0	0	0	3649	0	0
O31703	Molybdopterin molybdenumtransferase	moeA	26501	40226	11831	22134	24060	22062	13075	15288	20245
O32041	Putative N-acetylmuramoyl-L-alanine amidase YrvJ	yrvJ	20878	21849	50877	14240	18457	14165	15080	23565	17806
O32117	NADH dehydrogenase-like protein YutJ	yutJ	18195	79288	25942	12931	20060	16799	11321	7449.7	13049
O32232	Carboxylesterase	est	37951	46470	59092	54308	58696	51470	54962	51823	42152
O32253	Central glycolytic genes regulator	cggR	32074	27986	41607	23989	29729	32131	27240	40101	28111
O34353	Uncharacterized protein YdjN	ydjN	8175	16351	10217	13088	21405	15914	3522.2	5085	4065.9
O34450	N-acetylglucosamine-6-phosphate deacetylase	nagA	46021	57303	33150	34217	51549	49897	50188	41822	46235
O34529	ATP-dependent 6-phosphofructokinase	pfkA	105030	252180	79477	119350	119860	116880	77650	111410	103580
O34758	UPF0755 protein YrrL	yrrL	11046	47125	12810	12493	13684	11977	7673.2	10064	10259
O34812	Putative NADP-dependent oxidoreductase YfmJ	yfmJ	274610	105720	257360	308140	325800	414190	272370	335690	262120
O34940	Putative sugar lactone lactonase YvrE	yvrE	125110	128450	128920	135410	118960	114180	174210	195360	188160
O34942	ATP-dependent DNA helicase RecG	recG	30820	56647	51026	52919	54633	58311	40936	67140	27572
O34948	Uncharacterized oxidoreductase YkwC	ykwC	94414	247190	89077	95230	94415	64449	45735	60249	54339
O34952	Lipoteichoic acid synthase 2;Glycerol phosphate lipoteichoic acid synthase 2;Processed glycerol phosphate lipoteichoic acid synthase 2	ltaS2	0	14049	12051	0	0	0	0	0	0
P02394	50S ribosomal protein L7/L12	rplL	938360	1226400	1603000	930680	1054400	1146400	1137000	1062000	1273700
P05657	50S ribosomal protein L27	rpmA	1082500	733530	1603800	1306200	1491600	1375200	1431000	1831200	1885800
P07789	Spore coat protein B	cotB	251470	33607	143140	304650	222390	201540	317580	242540	297820
P10725	Alanine racemase 1	alr1	18960	21997	4235.1	8887.8	8598.3	8470.9	14571	15294	13187
P13792	Alkaline phosphatase synthesis transcriptional regulatory protein PhoP	phoP	49022	84198	71998	45808	44778	38149	49491	44856	42204
P21885	Arginine decarboxylase	speA	17300	39697	42932	17152	17759	9378.3	10749	14847	26836
P23966	1,4-dihydroxy-2-naphthoyl-CoA synthase	menB	227090	223960	63272	174040	192470	177640	154690	172880	220110
P24277	Recombination protein RecR	recR	7809	45688	34720	1262.8	0	5754.1	0	7366.9	6187.6
P34957	Quinol oxidase subunit 2	qoxA	357980	567080	492280	196990	293160	313080	377150	250100	274000
P37541	Stage 0 sporulation protein YaaT	yaaT	0	27805	5839.1	0	0	0	0	0	0
P39138	Arginase	rocF	314680	155120	249460	254070	221520	209160	359740	266490	300860
P39820	Glutamate 5-kinase 1	proB	5234.2	48972	47588	0	4191.9	3993.2	0	0	5533.6
P42962	Putative phosphatase YcsE	ycsE	247950	97367	183230	244750	255750	297570	215180	320900	295310
P42973	Aryl-phospho-beta-D-glucosidase BglA	bglA	24844	351370	38784	15268	19741	2857.7	5324.8	6763.9	10378
P46323	Putative competence-damage inducible protein	cinA	21741	22723	21659	19660	27906	19910	17830	29726	23173
P49852	Flavohemoprotein	hmp	125940	75803	74339	106330	108490	112940	135840	179530	114430
P50830	Uncharacterized ATP-dependent helicase YprA	yprA	10238	8011.9	9710.9	0	3489.4	7009.2	9378.6	14860	0
P50843	4-deoxy-L-threo-5-hexosulose-uronate ketol-isomerase	kduI	77053	30335	22287	97571	101320	111110	56869	75375	63625
P52998	Pantothenate synthetase	panC	55255	62660	82136	51817	40380	57347	68385	44440	38789
P54380	Glycine--tRNA ligase alpha subunit	glyQ	70304	150580	89087	61835	60465	63778	74284	63874	65250
P54418	Phosphoenolpyruvate carboxykinase [ATP]	pckA	37556	48829	78626	43294	48680	31843	34843	24749	23853
P54422	Gamma-glutamyltranspeptidase;Gamma-glutamyltranspeptidase large chain;Gamma-glutamyltranspeptidase small chain	ggt	59610	26685	37798	20918	18738	25540	24355	16097	24532
P54473	4-hydroxy-3-methylbut-2-enyl diphosphate reductase	ispH	2867	24615	14516	9708.7	0	3340	0	3863.7	913.86
P54947	Putative phosphatase YxeH	yxeH	55600	145810	101910	42648	39081	36886	42571	42222	33162
P70948	Putative esterase YitV	yitV	31089	20069	25833	29204	25101	30694	19299	19717	19747
P80244	ATP-dependent Clp protease proteolytic subunit	clpP	1164900	1639300	972100	1356900	1368500	1053300	1467700	1603900	1526200
P80865	Succinyl-CoA ligase [ADP-forming] subunit alpha	sucD	51197	227260	183180	163320	126270	183430	55086	52039	65387
P81100	Stress response protein SCP2	yceC	100660	130270	56227	133580	160560	136660	21121	16858	15832
P94461	Primosomal protein N	priA	3323.4	8077.2	7157.2	5228.1	4803.6	2746	0	3055.9	0
Q01620	Protein jag	jag	37967	21564	40502	34322	37705	41827	35630	36549	34163
Q45495	Peptide deformylase 2	defB	243480	192400	397950	256480	237810	230110	204540	323700	214770
Q797B3	Lipoteichoic acid synthase 1;Glycerol phosphate lipoteichoic acid synthase 1;Processed glycerol phosphate lipoteichoic acid synthase 1	ltaS1	0	12132	19770	0	0	0	0	0	0
O05495	Putative sporulation-specific glycosylase YdhD	ydhD	202690	71413	69371	206750	159830	186990	215050	233200	263030
O06973	Nucleotide-binding protein YvcJ	yvcJ	35960	63918	46494	49296	54017	41058	36445	42631	47559
O07516	Uncharacterized membrane protein YhaH	yhaH	119130	94113	41527	166250	115400	157720	83500	121550	162150
O07609	Uncharacterized sugar epimerase YhfK	yhfK	354150	222840	247640	321990	349020	320750	472380	426350	395240
O31440	Fatty-acid peroxygenase	cypC	32110	27277	17066	23326	23635	19479	38626	43053	37672
O31455	Putative hydrolase YbfO	ybfO	114400	60703	56891	24568	21351	14300	35368	27163	34369
O31601	Putative acetyltransferase YjbC	yjbC	220070	192220	212530	168330	149230	165050	231110	249750	232960
O31849	Uncharacterized protein YojO	yojO	19967	93912	90805	18874	6463.8	25071	33421	18957	21627
O32037	tRNA threonylcarbamoyladenosine dehydratase	tcdA	192020	370970	227030	161100	184110	128980	80396	191700	171010
O32214	Sulfite reductase [NADPH] flavoprotein alpha-component	cysJ	65998	62436	68219	54716	60406	44828	71443	45705	52975
O32215	Helicase IV	helD	18932	26701	19619	20616	23094	26096	17539	15699	15106
O34338	Manganese transport system ATP-binding protein MntB	mntB	0	129180	106770	0	0	0	0	0	0
O34394	Uncharacterized protein YjjA	yjjA	51624	103960	26359	49130	52360	44513	42331	51322	40384
O34399	Glutamate synthase [NADPH] small chain	gltB	2907.7	20406	40905	0	4714.6	0	0	0	0
O34454	UPF0111 protein YkaA	ykaA	142800	199740	140300	128940	105250	150910	209180	202150	195560
O34459	ATP phosphoribosyltransferase regulatory subunit	hisZ	60717	40745	37679	44781	49408	50177	37388	49573	35163
O34499	6-phosphogluconolactonase	pgl	204000	171380	183500	183250	190630	146820	182430	180040	169000
O34508	L-Ala-D/L-Glu epimerase	ykfB	105730	48067	72711	83055	88739	83982	65886	51409	52952
O34514	o-succinylbenzoate synthase	menC	18904	9899.9	14114	4751.3	0	9741.3	0	19330	9803.9
O34563	ABC transporter glutamine-binding protein GlnH	glnH	67600	66151	38531	42071	78296	44795	64157	53139	44428
O34591	Acetoin:2,6-dichlorophenolindophenol oxidoreductase subunit beta	acoB	95124	21433	81350	131280	115000	128200	4465.9	3999.2	5348.8
O34659	YbbR-like domain-containing protein YbbR	ybbR	112470	111530	168320	113720	102950	106560	112170	137230	101640
O34689	Putative ring-cleaving dioxygenase MhqA	mhqA	177410	65062	52944	178110	167280	134040	189670	277290	203790
O34751	Uncharacterized protein YloV	yloV	67471	110240	102350	54747	53202	64970	54071	58096	62814
O34784	Uncharacterized membrane protein YobI	yobI	0	10229	12489	0	0	0	0	0	0
P07784	Small, acid-soluble spore protein gamma-type	sspE	48199000	30461000	24743000	36456000	51996000	43657000	50024000	64251000	54201000
P14951	UvrABC system protein C	uvrC	9510.2	12659	20732	13123	13738	15634	7180	10463	7741.4
P16450	Spore germination protein GerD	gerD	543570	319600	346870	454310	411740	419630	474170	482500	437780
P16971	Protein RecA	recA	46255	160790	176290	32822	57043	35778	39364	14637	24527
P18256	Threonine--tRNA ligase 2	thrZ	33071	21755	42330	37384	31860	34603	36782	37136	35806
P19405	Alkaline phosphatase 3	phoB	154810	170640	81164	10956	3423.2	13442	0	0	0
P19465	GTP cyclohydrolase 1	folE	180360	280590	116880	190290	171310	156800	222670	211700	185160
P20277	50S ribosomal protein L17	rplQ	1565200	1317100	1842500	1569800	1900800	1940600	2339400	2097000	2461100
P20691	3-phosphoshikimate 1-carboxyvinyltransferase	aroA	20405	50665	79792	18148	24945	23245	23795	20713	22069
P21458	DNA translocase SpoIIIE	spoIIIE	0	17063	22458	0	0	0	0	0	0
P21656	Tryptophan--tRNA ligase	trpS	82942	142690	56216	79076	68976	84491	74643	73625	67973
P23446	Flagellar basal-body rod protein FlgG	flgG	201700	212120	303500	10197	5903.5	7608.2	5393.5	0	5257.1
P25993	Carbamoyl-phosphate synthase pyrimidine-specific small chain	pyrAA	4009.6	20966	16853	0	0	0	0	0	0
P26900	L-asparaginase 1	ansA	57824	60574	108080	55960	61456	66968	58882	68700	68167
P33189	Uncharacterized aminotransferase YhxA	yhxA	11088	23485	16813	39023	40287	49144	2533.3	2367.8	5028.3
P35164	Sensor histidine kinase ResE	resE	8229.8	12765	15894	14712	11011	8040.4	2970.4	8759.4	5869.8
P37570	Protein-arginine kinase	mcsB	43159	19492	41128	38615	30298	21779	28955	41012	30853
P37814	ATP synthase subunit b	atpF	412610	479720	833060	555010	541840	590550	371190	286660	423530
P38424	Probable GTP-binding protein EngB	engB	74614	62989	28382	54892	52356	44191	48665	61981	55544
P39120	Citrate synthase 2	citZ	51123	61933	68340	285340	266500	370850	43001	43557	41742
P39153	Threonylcarbamoyl-AMP synthase	ywlC	31708	36106	28610	20982	28098	23186	18175	28063	26057
P39574	Galactokinase	galK	48376	27575	53293	51817	57851	45667	37562	40169	38199
P39587	Putative ribosomal RNA large subunit methyltransferase YwbD	ywbD	48189	45037	70999	30538	37004	52757	29213	45230	44746
P39633	Catabolic NAD-specific glutamate dehydrogenase RocG	rocG	6836.2	45096	52289	8612.7	6850.1	9680.8	11809	11701	7811.2
P40397	Uncharacterized oxidoreductase YhxC	yhxC	289640	165260	120580	223900	243270	258140	243970	375440	292670
P40747	Uncharacterized oxidoreductase YuxG	yuxG	11912	8898.1	17683	8943.2	10441	11664	4896.6	5590.5	6350.6
P42415	3D-(3,5/4)-trihydroxycyclohexane-1,2-dione hydrolase	iolD	20859	18990	10952	30680	27525	37322	7664.9	11927	14049
P50619	Uncharacterized protein YmaB	ymaB	8307.2	37228	107310	12567	6101.6	6676.2	3100.3	10516	5917.9
P51835	Signal recognition particle receptor FtsY	ftsY	67663	98185	59563	70244	60179	65339	65417	68243	45828
P54452	Uncharacterized protein YqeG	yqeG	28867	76594	69058	38580	49153	52475	31204	30901	45695
P54453	Uncharacterized protein YqeH	yqeH	63492	81542	92241	64560	69549	68734	72999	65180	64165
P54569	Uncharacterized oxidoreductase YqkF	yqkF	63286	53013	76409	80283	55231	60829	70469	63933	68414
P54601	Spore coat protein F-like protein YhcQ	yhcQ	3415400	1073200	3597300	3213700	3087500	3283900	4079300	3353300	3442400
P80880	Thioredoxin reductase	trxB	148790	148000	168270	102330	145140	99094	94807	156450	172170
P94479	Uncharacterized protein YnbB	ynbB	6433	33458	11046	8924.1	7421.6	8011.5	2999.5	7477.2	3895
P94521	Putative aminopeptidase YsdC	ysdC	646730	400030	292150	504020	549410	515610	564410	725170	679280
P94549	Probable enoyl-CoA hydratase	fadB	184270	175590	200830	189730	191560	161640	150240	184000	149010
P94551	Electron transfer flavoprotein subunit alpha	etfA	39328	28271	37236	78722	78002	76080	17810	11010	17215
P96605	Uncharacterized ABC transporter ATP-binding protein YdbJ	ydbJ	65369	39175	70204	56320	62236	72068	63643	77072	64060
P96707	Putative NAD(P)H nitroreductase YdgI	ydgI	27508	82324	73154	24526	19923	23495	19215	28608	30226
P96741	Putative phosphatase YwtE	ywtE	133800	193050	229130	136080	136480	131300	172820	116750	156250
Q01466	Cell shape-determining protein MreC	mreC	20968	91798	117000	25628	28032	24990	12957	19356	21059
Q07836	Immunity protein WapI	wapI	120870	516840	698460	81148	107040	108170	110610	89742	83298
Q07876	Ribosomal RNA small subunit methyltransferase H	rsmH	32613	78512	98904	30718	35868	43850	57885	38216	45111
Q08432	Cystathionine beta-lyase PatB	patB	32706	49570	26551	32610	33942	24762	36639	30654	28250
Q796C3	Sporulenol synthase	sqhC	20574	8203.8	13957	19529	16681	15228	20805	32688	18589
O05213	UPF0214 protein YbbE	ybbE	55799	46018	54869	13676	16919	18457	10676	10151	15377
O05252	Uncharacterized lipoprotein YufN	yufN	29380	48113	13718	131390	116880	134200	27115	24614	24177
O06012	Uncharacterized zinc-type alcohol dehydrogenase-like protein AdhB	adhB	128110	82994	82657	112120	126380	135700	180840	192900	128320
O07615	Putative quinone oxidoreductase YhfP	yhfP	52095	35717	57006	52132	46654	43648	57959	44185	39216
O31626	Putative ATP-dependent DNA helicase YjcD	yjcD	0	13352	8843.5	0	0	0	0	0	0
O31629	Putative phosphoesterase YjcG	yjcG	421090	368110	523770	508180	484250	577940	516970	370290	438800
O31742	50S ribosomal protein L19	rplS	514300	665780	752410	588880	690880	677700	759540	637390	684200
O32224	FMN-dependent NADH-azoreductase 2	azoR2	2299600	1796600	1549400	2018400	1772600	2114800	2464500	2619700	2388100
O32264	Probable 2-ketogluconate reductase	yvcT	86796	68005	92582	86391	93861	93440	72814	92411	86499
O34358	Serine protease Do-like HtrA	htrA	24965	25619	35944	13806	15518	23183	24463	20923	17416
O34425	Glyceraldehyde-3-phosphate dehydrogenase 2	gapB	8992.5	113420	74482	30016	28170	16418	9358.5	7205.4	10263
O34484	Methionine aminopeptidase 2	mapB	74489	82056	90236	124280	113950	100120	83480	62883	67399
O34725	Uncharacterized lipoprotein YjhA	yjhA	18305	64624	66045	31995	22839	18606	28971	22074	27981
O34805	Uncharacterized ABC transporter substrate-binding lipoprotein YvrC	yvrC	47417	46124	40451	49401	46464	45323	52826	53482	47653
O34809	Uncharacterized protein YceG	yceG	4829.6	8080.6	1950.9	7070.3	0	10420	4710.8	3612.2	0
O34981	2,3,4,5-tetrahydropyridine-2,6-dicarboxylate N-acetyltransferase	dapH	202880	275290	456490	214560	190650	232960	148000	200490	214330
O35022	FMN-dependent NADH-azoreductase 1	azoR1	57066	59610	79530	44014	62698	58899	39175	61620	40568
P04990	Threonine synthase	thrC	35475	39677	57590	46930	39608	26759	26362	15434	3448.6
P06574	RNA polymerase sigma-B factor	sigB	0	24087	58844	0	0	0	0	0	0
P08066	Succinate dehydrogenase iron-sulfur subunit	sdhB	513150	253770	388550	208370	230820	246880	42560	32231	32411
P09122	DNA polymerase III subunit gamma/tau	dnaX	5951.4	12567	33924	7563.9	6181.1	8056.8	8618.8	5533.1	11272
P12013	6-phosphogluconate dehydrogenase, NAD(+)-dependent, decarboxylating	gntZ	52383	194840	231410	55012	41654	49316	54696	57813	49712
P14802	Uncharacterized oxidoreductase YoxD	yoxD	96799	125380	46904	73285	79877	90773	89448	107500	107080
P16616	Porphobilinogen deaminase	hemC	26044	54091	52446	31511	35691	38724	23857	24980	22020
P21468	30S ribosomal protein S6	rpsF	529810	1506700	373540	684780	550740	727780	699270	767300	1026400
P23630	Diaminopimelate decarboxylase	lysA	46226	47645	66371	30839	38763	36612	31349	47721	28535
P24011	Cytochrome c oxidase subunit 2	ctaC	324560	79224	175470	181060	237380	334580	36909	27433	43456
P26497	Stage 0 sporulation protein J	spo0J	12567	83985	76377	16024	10339	13442	13573	13496	18566
P32395	Uroporphyrinogen decarboxylase	hemE	57937	59946	39758	45252	48281	62951	49156	71137	64052
P32396	Ferrochelatase	hemH	67589	100390	106450	49869	39298	58821	67262	47407	50468
P35163	Transcriptional regulatory protein ResD	resD	39869	157330	83676	63808	79900	55986	54156	52197	65096
P37940	2-oxoisovalerate dehydrogenase subunit alpha	bfmBAA	89954	75829	78048	79134	81945	94111	73780	60278	52392
P39576	Branched-chain-amino-acid aminotransferase 2	ilvK	1020.4	45042	7892.6	0	2893	0	0	1452.5	1942.2
P39779	GTP-sensing transcriptional pleiotropic repressor CodY	codY	564420	523960	501920	537050	627960	550490	572450	533630	684090
P40780	Uncharacterized protein YtxH	ytxH	334500	277090	338170	320520	283790	290870	327700	356970	357310
P42234	Catalase-2	katE	5922.4	21805	11612	5005.7	3585.3	7098.2	0	3502	3072.5
P45743	Isochorismatase	dhbB	1490.8	72579	41429	10835	3247.9	5288.4	1471.2	0	0
P46343	PhoH-like protein	phoH	60359	28026	84565	50929	72782	52964	88502	67775	59014
P46899	50S ribosomal protein L18	rplR	977450	1920300	1961300	1137200	1606900	1158500	1030400	1875800	1063900
P46914	Spore coat protein S	cotS	692710	284120	342060	554630	538350	514010	612600	581590	463360
P54170	UPF0403 protein YphP	yphP	112310	159350	259730	100970	102520	142160	111740	97574	121740
P54378	Aminomethyltransferase	gcvT	105800	85725	54466	95615	96275	91981	78094	128250	97543
P54521	Exodeoxyribonuclease 7 large subunit	xseA	9944.7	24857	20542	10013	5050.1	13770	20667	7748.3	3418.9
P54532	Probable butyrate kinase	buk	62791	45911	36677	55598	68809	71781	46863	55979	61565
P54608	Hydrolase YhcX	yhcX	122700	80163	125180	91289	87429	80272	93044	80939	84988
P71021	Septum site-determining protein DivIVA	divIVA	47298	284410	140630	80763	77487	85731	44283	31047	43005
P71079	Enoyl-[acyl-carrier-protein] reductase [NADPH] FabL	fabL	81143	77916	60913	54414	59683	87037	63582	67866	78726
P96706	Putative membrane protein YdgH	ydgH	17391	21275	12645	17413	20561	17049	3702.8	4210	3358.7
Q03224	Fructose-1,6-bisphosphatase class 2	glpX	26848	74392	40114	77514	96804	81791	19503	20565	18767
Q06795	Transcription termination/antitermination protein NusG	nusG	229880	375670	318880	257150	349110	232050	346350	350040	347140
Q06796	50S ribosomal protein L11	rplK	1307000	1704000	1713200	1506100	1312400	1641600	1909600	1268300	1639800
Q795R8	Uncharacterized protein YtfP	ytfP	25913	30395	16645	17128	16942	21905	20086	25543	25256
O05253	Uncharacterized ABC transporter ATP-binding protein YufO	yufO	35192	11088	26906	23044	15350	20205	13341	16957	17173
O05267	NADH dehydrogenase-like protein YumB	yumB	742860	497350	711080	658710	677440	635060	666370	677170	720640
O07581	Probable anti-sigma-M factor YhdL	yhdL	423320	244310	476600	393260	325190	524330	277440	169690	218440
O08336	Probable bifunctional P-450/NADPH-P450 reductase 2;Cytochrome P450 102;NADPH--cytochrome P450 reductase	cypE	0	9652.5	9490	0	0	0	0	0	0
O32034	Uncharacterized protease YrrO	yrrO	0	19067	56286	0	0	0	0	0	0
O32078	Uncharacterized protein YuaE	yuaE	165580	83006	157400	184130	150350	193800	183290	161990	167630
O32169	Methionine import ATP-binding protein MetN	metN	52655	255860	123820	28381	43004	47872	23270	25479	22819
O32210	Glyoxal reductase	yvgN	252580	276800	203850	219060	148770	185370	251970	289560	220390
O32223	scyllo-inositol 2-dehydrogenase (NADP(+))	iolW	23559	28805	43532	39828	33800	36956	35083	37035	28130
O34355	Putative amidohydrolase YtcJ	ytcJ	33983	33738	16191	34257	49965	55090	36191	43948	31439
O34475	Putative NAD(P)H nitroreductase YfkO	yfkO	521790	366480	316110	468920	377630	264930	515590	394160	458590
O34866	Putative carboxypeptidase YodJ	yodJ	2414.4	83675	75889	2336.1	2954.4	0	877.3	2444.1	2484.5
P06567	Primosomal protein DnaI	dnaI	1639.1	50027	29068	2676.9	769.4	2268.2	1737.9	790.07	456.42
P08164	NH(3)-dependent NAD(+) synthetase	nadE	262970	533220	273860	238000	241020	150300	259850	320480	277850
P0CI78	50S ribosomal protein L24	rplX	1096100	1201600	1097800	1151700	1279000	1083500	1242600	1012400	1187600
P12011	Gluconokinase	gntK	16709	65410	18889	20893	19702	17856	12878	16406	16783
P14192	Bifunctional protein GlmU;UDP-N-acetylglucosamine pyrophosphorylase;Glucosamine-1-phosphate N-acetyltransferase	glmU	37338	144630	10871	31870	25576	32750	17417	39292	38110
P16524	Putative N-acetyl-LL-diaminopimelate aminotransferase	patA	9948.3	7184.1	13819	14862	10178	20425	12095	18585	11487
P18579	UDP-N-acetylenolpyruvoylglucosamine reductase	murB	72555	144330	72242	92672	96270	91687	66966	67671	54417
P19946	50S ribosomal protein L15	rplO	1422200	2742300	2793400	1542100	1796100	1275300	1902000	1991200	2112900
P23451	Probable flagellar hook-length control protein	fliK	0	19627	17911	4725.1	0	0	0	0	0
P25144	Catabolite control protein A	ccpA	170410	130820	133190	166200	195040	156020	171660	202400	164540
P25503	Urocanate hydratase	hutU	22999	19749	5520.5	59605	51423	66065	1012.5	4272.7	2992.3
P25811	tRNA modification GTPase MnmE	mnmE	15963	47802	23358	21354	24234	20999	20955	23445	11125
P28628	Signal peptidase I S	sipS	168390	87605	57102	138520	168830	156870	129490	115740	103600
P32397	Protoporphyrinogen oxidase	hemY	23061	28576	12194	23859	24760	22985	12694	20528	23248
P35149	Stage IV sporulation protein A	spoIVA	1094700	711240	363660	697210	1847600	1897500	1283800	1994700	1277600
P37455	Single-stranded DNA-binding protein A	ssbA	153480	142960	244220	213340	286340	186350	232540	215960	194350
P37565	33 kDa chaperonin	hslO	113050	91988	126300	109660	129390	118000	123220	127740	99106
P37566	Putative peptidyl-prolyl cis-trans isomerase YacD	yacD	13188	22683	25410	10918	11290	12168	14611	14770	11142
P37599	Chemotaxis protein CheV	cheV	0	46408	26173	0	0	0	0	7102.2	0
P37810	ATP synthase gamma chain	atpG	72742	83399	143840	88618	94505	92193	82461	64369	79757
P37887	Cysteine synthase	cysK	286120	217560	231990	221880	264100	233520	175620	210500	178890
P39761	Adenine deaminase	adeC	26835	32099	19731	20957	23412	25465	11759	18192	21403
P39824	Beta-lactamase	penP	104710	70667	78716	56210	62132	59177	75624	61847	80755
P42412	Methylmalonate semialdehyde dehydrogenase [acylating]	iolA	62636	55955	91621	70696	70053	75004	70309	56735	47438
P42957	Mannitol-1-phosphate 5-dehydrogenase	mtlD	0	29511	16303	1266.6	0	2583	0	0	1793.4
P50863	Protein mrp homolog SalA	salA	28126	260370	107410	18900	32755	29545	24118	27828	26517
P54377	Probable glycine dehydrogenase (decarboxylating) subunit 2	gcvPB	138610	86094	112690	121710	149890	117480	137840	163620	95060
P54383	Farnesyl diphosphate synthase	ispA	8863.4	38161	36791	9270.8	10456	11905	8359.9	8101.8	9067.3
P54464	Uncharacterized protein YqeY	yqeY	392160	558570	314600	366200	429560	319090	533510	433420	449190
P54550	NADPH dehydrogenase	namA	89519	92782	92065	111440	105420	59821	142380	141110	103600
P54617	Phage shock protein A homolog	ydjF	212390	358530	243180	174270	210470	159960	229610	256550	240200
P54716	Maltose-6-phosphate glucosidase	glvA	52136	67118	23626	99750	76107	153040	12976	16932	20886
P55180	UDP-glucose 4-epimerase	galE	79744	69917	97615	108790	118930	96653	64847	73510	62852
P70999	Agmatinase	speB	75862	206630	84877	69697	61655	51298	79920	67201	82288
P80239	Alkyl hydroperoxide reductase subunit C	ahpC	1029500	1536100	2146600	1108700	983520	1526600	1388000	1249400	1293200
P94428	Succinate-semialdehyde dehydrogenase [NADP(+)]	gabD	91078	98225	105730	130810	114250	117750	80839	94707	98604
P96499	Putative transcriptional regulator YvhJ	yvhJ	3092.7	43696	86059	3325.9	7713	5074	4854.3	8346	1512.2
Q01464	Septum site-determining protein MinD	minD	58859	90896	105380	90300	85984	89080	80707	77401	65263
Q04805	Uncharacterized zinc protease YmxG	ymxG	69271	45988	48518	67912	60323	48161	107300	92823	85318
Q06320	Sporulation-specific N-acetylmuramoyl-L-alanine amidase	cwlC	1109900	853100	321390	208790	218270	245340	30234	34430	58531
Q45535	Inner spore coat protein H	cotH	60031	18836	23226	42283	43946	52623	55838	79988	51017
Q45597	Fructose-1,6-bisphosphatase class 3	fbp	16809	20455	16443	22771	5987.5	9785.9	12749	6203.5	7287
Q45614	Sensor histidine kinase YycG	yycG	16603	37637	16276	13742	19625	16734	7238	7035.9	7182.9
O05240	Probable NADH-dependent butanol dehydrogenase 2	yugK	103410	136820	117600	76329	89752	68428	133510	111380	89609
O05389	Uncharacterized oxidoreductase YrbE	yrbE	0	45032	22025	1797.7	0	4553.7	1589.2	0	0
O06734	AB hydrolase superfamily protein YisY	yisY	247940	107810	171500	273930	218520	296730	311550	206820	334850
O07621	Heme-based aerotactic transducer HemAT	hemAT	4822.3	48728	8897.2	7131.6	6375.4	5347.1	4884.6	4284.9	4197
O31764	Probable inactive metalloprotease YmfF	ymfF	303980	185180	149830	247350	248250	199020	264440	243910	270900
O31771	Uncharacterized membrane protein YmfM	ymfM	103060	64974	87478	88334	95502	100190	110200	107480	99414
O31775	Uncharacterized protein ymdB	ymdB	58389	72546	51483	59342	42194	62210	56906	60580	47673
O31777	8-amino-7-oxononanoate synthase 1	kbl	19520	14469	29749	28413	15924	15728	23003	25490	19537
O32053	Queuine tRNA-ribosyltransferase	tgt	60032	117410	120430	74491	50490	46618	93582	64303	60398
O32201	Protein LiaH	liaH	310690	228930	372110	249990	317030	320980	111850	180210	177120
O34453	Nitric oxide synthase oxygenase	nos	2513.5	9714.8	3152.5	0	0	0	0	0	0
O34469	Putative ATP-dependent helicase YeeB	yeeB	0	63867	66344	0	0	0	0	0	0
P12310	Glucose 1-dehydrogenase	gdh	1794100	1674600	1934600	1544300	1626400	1893500	2052800	2003200	2014700
P13800	Transcriptional regulatory protein DegU	degU	14204	112120	64704	30637	37186	33492	8313.1	13528	8299.8
P19994	Methionine aminopeptidase 1	map	37130	41201	35951	36064	31060	39902	27157	27781	21321
P23970	2-succinyl-5-enolpyruvyl-6-hydroxy-3-cyclohexene-1-carboxylate synthase	menD	3167.4	5210.7	28722	4232.8	3055.7	4447	2229.5	5440.5	2455.9
P28820	Aminodeoxychorismate synthase component 1	pabB	0	63048	51312	0	0	2094.2	0	0	0
P28822	Dihydropteroate synthase	sul	7888.6	70224	58497	4313.4	0	1804.3	12890	5250.3	7478.8
P32959	Penicillin-binding protein 4*	pbpE	185240	196050	223580	259240	210040	270220	130720	106300	110230
P37478	Transcriptional regulatory protein YycF	yycF	53899	58009	87373	44107	39969	51663	31013	36287	34480
P37535	Uncharacterized protein YaaN	yaaN	31069	23212	25651	27363	23995	24006	26340	28416	28896
P37540	DNA polymerase III subunit delta	holB	0	16743	10985	0	4157.3	0	0	0	0
P37543	Uncharacterized protein YabB	yabB	8770.3	14498	40315	10929	16113	20965	10196	10392	14700
P37554	Stage V sporulation protein T	spoVT	2540100	1810100	2224800	2098600	2452100	2577800	2314000	2686400	2806400
P38021	Ornithine aminotransferase	rocD	90531	281240	576500	171550	165920	184880	61223	93214	73595
P39214	Methyl-accepting chemotaxis protein McpA	mcpA	8952.1	42701	28129	0	0	0	0	0	0
P39668	Uncharacterized serine protease YyxA	yyxA	145560	112660	46269	128380	96663	113210	140000	125650	135550
P46898	50S ribosomal protein L6	rplF	815680	2177900	1109000	841470	840460	878190	973050	918360	1227700
P49787	Biotin carboxylase 1	accC1	137540	258990	240970	197540	171160	217170	152990	181520	173460
P50743	GTPase Der	der	149650	140760	127490	174820	142120	179210	143360	154490	140930
P50831	Probable ATP-dependent helicase YpvA	ypvA	254110	253740	210100	405720	238170	208490	200470	301920	334150
P50840	Putative RNA methyltransferase YpsC	ypsC	25713	27589	31505	29635	25958	23315	21102	28836	21774
P51831	3-oxoacyl-[acyl-carrier-protein] reductase FabG	fabG	294660	362990	178560	259580	296840	344440	312850	293340	308890
P71084	Glutamate-1-semialdehyde 2,1-aminomutase 2	gsaB	67528	110770	58654	77758	73436	86710	58646	52554	68200
P94358	Uncharacterized aldehyde dehydrogenase AldY	aldY	183090	143650	140590	116290	175010	132390	228750	178850	207540
P94446	Sporulation cortex protein CoxA	coxA	1883800	1700100	2074200	2237200	2344800	2295500	2680700	2275800	2398800
P94478	GTPase HflX	hflX	45510	36920	37124	38447	32387	34146	32898	36019	39657
Q45480	Uncharacterized RNA pseudouridine synthase YlyB	ylyB	68088	92151	91508	60295	59060	69064	89466	75405	72644
C0SP93	Acetyl-coenzyme A carboxylase carboxyl transferase subunit beta	accD	102240	198640	136100	110510	96123	86375	94176	95766	85315
O06967	Multidrug resistance ABC transporter ATP-binding/permease protein BmrA	bmrA	0	16469	16011	0	0	3107.6	0	0	0
O07584	1-acyl-sn-glycerol-3-phosphate acyltransferase	plsC	116950	304810	142710	130620	125780	157790	138070	127170	139470
O07587	Putative aspartate aminotransferase YhdR	yhdR	44454	46953	30415	31789	36207	39144	29027	26950	24805
O07600	3-oxoacyl-[acyl-carrier-protein] synthase 3 protein 2	fabHB	51358	216390	192610	40284	38126	42478	40565	39084	42734
O31567	Probable siderophore-binding lipoprotein YfiY	yfiY	84871	198300	82531	158810	134850	84895	32703	21056	23095
O31743	Ribosome biogenesis GTPase A	rbgA	71593	41818	55388	60954	52573	59318	58075	53491	62303
O31754	Regulator of sigma-W protease RasP	rasP	38125	26757	40909	37120	30103	38844	32508	33682	29820
O32178	Probable 3-hydroxyacyl-CoA dehydrogenase	fadN	280980	170530	173830	585170	371970	440060	187250	96432	111320
O34443	Adenine phosphoribosyltransferase	apt	188900	199550	234820	171010	181460	188320	159920	182800	179600
O34629	Uncharacterized lipoprotein YerH	yerH	61227	96934	124160	65959	62308	57131	78703	60664	64191
O34798	Peptidoglycan-N-acetylmuramic acid deacetylase PdaC	pdaC	0	5924.1	35669	0	0	918.08	3286.4	3960.7	0
O34859	Non-homologous end joining protein Ku	ku	524340	479320	135630	466570	424500	425650	532320	360880	478350
P13714	L-lactate dehydrogenase	ldh	637.01	129060	92161	1051.2	393.77	3543.9	273.9	710.06	271.46
P13799	Signal transduction histidine-protein kinase/phosphatase DegS	degS	7211.3	24895	13538	12290	12642	14722	2122.1	3681	2448.4
P14193	Ribose-phosphate pyrophosphokinase	prs	251220	241500	393670	255970	184660	230440	187190	214330	208310
P24137	Oligopeptide transport ATP-binding protein OppF	oppF	232210	76725	179520	268210	235320	228080	126430	143750	148670
P30950	Delta-aminolevulinic acid dehydratase	hemB	77242	141070	180550	70553	65266	60704	69014	77573	69172
P37437	50S ribosomal protein L9	rplI	351680	367300	255470	284510	300310	356020	404450	386990	460680
P37580	Iron(3+)-hydroxamate-binding protein FhuD	fhuD	81745	142210	119980	141290	132120	156290	94095	116280	90641
P39121	Deoxyribose-phosphate aldolase	deoC	143940	179810	185730	128830	105360	113990	122210	162050	116180
P39575	Galactose-1-phosphate uridylyltransferase	galT	12447	32370	15164	8446.6	5417.3	7380.4	8352.2	6679.4	9190.4
P39597	Probable deferrochelatase/peroxidase EfeN	efeN	1427.1	17593	14031	0	0	1476.1	2478.2	2465.3	355.52
P40409	Iron-uptake system-binding protein	feuA	735.03	120550	138270	746.61	805.27	504.28	0	828.7	457.37
P40778	UDP-N-acetylmuramate--L-alanine ligase	murC	66186	132550	93632	64238	58712	53613	81720	66834	72144
P42175	Nitrate reductase alpha chain	narG	38009	31261	5656.5	0	19204	14156	0	0	0
P54598	Lipoprotein YhcN	yhcN	2740700	1662100	1946800	2045500	2551600	2048300	3614300	3323000	2964200
P54616	Enoyl-[acyl-carrier-protein] reductase [NADH] FabI	fabI	244480	171300	298340	222530	212890	216080	246070	175120	229010
P54944	Uncharacterized protein YxeE	yxeE	1783400	909620	1227200	2917900	1829500	2039800	2707600	7485400	3966200
P55179	Peptidase T	pepT	393900	239820	369460	341070	348820	298870	264400	308140	275970
P70998	Polyamine aminopropyltransferase	speE	172720	165260	152210	138300	147570	121400	135000	179810	136790
P71018	Phosphate acyltransferase	plsX	82071	131280	96320	78968	84762	87217	70764	77214	70327
P80861	NADH dehydrogenase-like protein YjlD	yjlD	13012	394550	218880	5291.2	4487.8	5561.3	8738.6	4326.4	3071.8
P81102	Putative NAD(P)H nitroreductase YodC	yodC	132610	121140	100990	106160	105390	103740	134320	112930	129310
C0SP94	Putative ABC transporter substrate-binding lipoprotein YhfQ	yhfQ	57287	244560	171260	139600	97556	96698	84856	72327	87429
O05496	Uncharacterized UDP-glucosyltransferase YdhE	ydhE	10702	29869	14331	6179.1	5685.2	8682.2	4303	4843.5	2819
O06997	Uncharacterized FAD-linked oxidoreductase YvdP	yvdP	476320	238320	293210	486170	498930	341270	296380	427840	582410
O07608	Lipoate-protein ligase LplJ	lplJ	109500	88287	125480	115220	109040	117290	90077	115070	111950
O31753	1-deoxy-D-xylulose 5-phosphate reductoisomerase	dxr	18525	44886	26308	14712	15745	18238	19517	23756	20749
O32054	S-adenosylmethionine:tRNA ribosyltransferase-isomerase	queA	141060	226740	321360	153140	144500	101560	125410	155390	135220
O32106	Probable cytosol aminopeptidase	pepA	185510	164080	134140	189120	168220	162240	189640	218380	179290
O32213	Sulfite reductase [NADPH] hemoprotein beta-component	cysI	21042	15427	12293	10665	13082	22366	14862	17801	12823
O34595	Probable tRNA sulfurtransferase	thiI	9892.8	107490	24229	7382	3139	3869	5876.4	5816.4	6058.6
O34628	Uncharacterized protein YvlB	yvlB	98119	38278	47113	115280	128620	107660	46054	54821	45604
O34656	Spore coat protein I	cotI	562520	432650	605470	505890	668850	594330	757720	829620	589340
O34939	Probable BsuMI modification methylase subunit YdiO	ydiO	0	29639	29436	1669.2	0	0	0	755.5	0
O35020	tRNA-specific 2-thiouridylase MnmA	mnmA	25037	53121	25748	32885	30769	28390	30032	26241	24133
P12042	Phosphoribosylformylglycinamidine synthase subunit PurL	purL	0	394020	299470	66437	0	0	0	0	0
P17620	Riboflavin biosynthesis protein RibBA;3,4-dihydroxy-2-butanone 4-phosphate synthase;GTP cyclohydrolase-2	ribBA	25722	28958	19083	21903	21653	25499	29889	27597	29329
P23973	Isochorismate synthase MenF	menF	758.11	14379	8709	1554.5	0	1530.6	2534.7	2859.6	645.88
P37518	Ribosome-binding ATPase YchF	ychF	110720	256390	180610	116590	96296	110520	94395	112340	126500
P37956	Spore photoproduct lyase	splB	120320	46067	97875	100950	91378	105760	141290	146970	101610
P39217	Methyl-accepting chemotaxis protein TlpB	tlpB	0	15897	15781	0	0	0	0	0	3089.6
P42924	50S ribosomal protein L23	rplW	640390	794270	381530	926010	696720	792520	962060	995780	1034600
P54470	Putative pyruvate, phosphate dikinase regulatory protein	yqfL	18819	29897	38563	25037	29359	29287	22524	27388	18564
P54523	1-deoxy-D-xylulose-5-phosphate synthase	dxs	13606	32793	31226	12840	11003	12589	16092	15519	23359
P54531	Leucine dehydrogenase	yqiT	441070	184310	426060	373420	380510	445330	392760	391380	402120
P54576	Methyl-accepting chemotaxis protein McpC	mcpC	32142	20670	57291	27507	22912	27924	0	3988.4	0
P70974	50S ribosomal protein L13	rplM	920680	1410500	1451200	805360	917630	770470	798570	1174300	1175800
P94356	Uncharacterized protein YxkC	yxkC	78048	621550	607950	64268	81503	64178	103600	52816	41249
P96612	D-alanine--D-alanine ligase	ddl	87247	173000	88065	109290	129550	83931	91576	81098	63576
P96619	Sporulation protein YdcC	ydcC	385930	330370	392350	387540	428820	347020	431500	423930	373040
Q04795	Aspartokinase 1	dapG	28803	78799	150720	22449	22090	25303	14518	20325	18224
Q45598	Uncharacterized protein YydD	yydD	6520.6	35629	71415	11691	17904	7658.3	3576.7	20030	6919.1
O31546	Probable tRNA-dihydrouridine synthase 2	dus2	21766	37219	24787	14882	19360	19624	12779	17371	16788
O34348	Fe(3+)-citrate-binding protein YfmC	yfmC	72775	130660	102670	65896	78237	71382	40099	53480	59047
O34385	Manganese-binding lipoprotein MntA	mntA	1114.2	141600	150870	457.31	1874	518.74	2231.3	0	0
O34538	Uncharacterized lipoprotein YcdA	ycdA	9317.9	20587	37276	15501	18462	19797	7812.2	5984.5	4199.5
O34645	Alpha-galactosidase	melA	107050	67630	51213	96718	101650	84278	75286	62415	72872
O34746	3-oxoacyl-[acyl-carrier-protein] synthase 3 protein 1	fabHA	128550	237840	154630	136340	140370	125390	139560	156900	150300
O34847	Acetyl-coenzyme A carboxylase carboxyl transferase subunit alpha	accA	139170	199850	249230	115390	131850	108230	100170	96568	106490
P05649	DNA polymerase III subunit beta	dnaN	68253	107260	140520	106650	104050	84203	71600	62307	59564
P07819	Sucrose-6-phosphate hydrolase	sacA	0	151060	62074	0	0	0	0	0	0
P12877	50S ribosomal protein L5	rplE	1031600	1367000	1156400	1020500	1041300	932600	1358400	1447300	1471700
P12879	30S ribosomal protein S8	rpsH	868420	1867800	1464700	1172300	1252500	1250800	1093800	1060500	1172100
P21467	30S ribosomal protein S5	rpsE	766940	1350700	1313700	686670	1028000	589820	848290	825830	870400
P30949	Glutamate-1-semialdehyde 2,1-aminomutase	hemL	216100	230320	179590	220800	239890	205860	200640	158030	180730
P31104	Chorismate synthase	aroC	47077	183600	51144	46754	42169	52184	54975	46272	50475
P36949	D-ribose-binding protein	rbsB	137850	364930	214240	131980	158960	123560	142780	113730	110900
P37527	Pyridoxal 5-phosphate synthase subunit PdxS	pdxS	522680	450950	351440	493930	469440	464340	428470	502320	492610
P49850	DNA mismatch repair protein MutL	mutL	1674	19254	7397.3	0	938.52	0	7748.7	2363.1	3097.2
P50735	Cryptic catabolic NAD-specific glutamate dehydrogenase GudB	gudB	780.75	149480	205040	4018	4432.2	1046.9	1262.1	1317.4	935.69
P51785	Dihydroxy-acid dehydratase	ilvD	87638	43834	60794	94756	123370	111140	88454	79180	65485
P54382	Bifunctional protein FolD;Methylenetetrahydrofolate dehydrogenase;Methenyltetrahydrofolate cyclohydrolase	folD	143710	204680	118950	142440	144590	156630	169270	142960	152450
P54472	Putative GTP cyclohydrolase 1 type 2	yqfO	64724	49631	47378	48655	63465	67028	34108	70530	52346
P54542	Uncharacterized protein YqjE	yqjE	396040	294770	482680	370020	330430	387360	376060	371730	346910
P55872	Translation initiation factor IF-3	infC	830280	1216100	1299100	839810	855850	878880	1047900	1033500	1011600
Q796K8	Penicillin-binding protein H	pbpH	0	55180	73684	0	0	0	0	0	0
O05239	Probable NADH-dependent butanol dehydrogenase 1	yugJ	1100500	619720	830260	997040	961120	1012800	1172600	1041300	1141600
O07622	Putative Rieske 2Fe-2S iron-sulfur protein YhfW	yhfW	217890	114490	48743	183260	197860	210460	177720	218860	225240
O32176	Probable acyl-CoA dehydrogenase	fadE	61100	78002	31717	136530	136880	165680	55509	64463	63503
O34478	Uncharacterized protein YccF	yccF	990.32	162370	61603	0	683.39	2830.8	626.13	564.07	0
O34660	Putative aldehyde dehydrogenase DhaS	dhaS	66018	35732	36859	203850	206260	203650	22626	24379	21115
P12875	50S ribosomal protein L14	rplN	1054300	1903400	1254900	1230100	1082400	1342900	1323900	1653300	1349600
P19669	Transaldolase	tal	430240	489090	408610	411740	369730	372970	463370	383910	431400
P20166	PTS system glucose-specific EIICBA component;Glucose permease IIC component;Glucose-specific phosphotransferase enzyme IIB component;Glucose-specific phosphotransferase enzyme IIA component	ptsG	101360	291810	127240	69661	87414	99900	112220	81658	96793
P21472	30S ribosomal protein S12	rpsL	1120900	976460	2574100	1125300	945430	1267800	1141800	1204300	1638600
P22322	Germination protease	gpr	420210	641250	259590	579350	536240	615320	679170	757480	830250
P23447	Flagellar M-ring protein	fliF	10489	12965	55462	0	0	0	0	0	0
P28264	Cell division protein FtsA	ftsA	1679.7	44177	49160	0	10469	7211.6	0	7708.2	0
P37512	Uncharacterized protein YyaL	yyaL	138860	84649	78279	125120	107440	135750	90393	130660	123210
P37585	UDP-N-acetylglucosamine--N-acetylmuramyl-(pentapeptide) pyrophosphoryl-undecaprenol N-acetylglucosamine transferase	murG	63718	73446	60122	65508	49759	72305	84471	78939	68151
P37941	2-oxoisovalerate dehydrogenase subunit beta	bfmBAB	131760	125390	92673	176670	158970	176380	127930	143740	138690
P38050	Penicillin-binding protein 1F	pbpF	34889	20457	34562	34715	34595	33645	36108	34789	36848
P39142	Pyrimidine-nucleoside phosphorylase	pdp	121150	96034	131780	113900	120770	128460	92424	122020	117690
P39581	D-alanine--poly(phosphoribitol) ligase subunit 1	dltA	992.22	601900	57860	0	649.08	4918.4	750.94	1529.8	2242.4
P40740	Aryl-phospho-beta-D-glucosidase BglH	bglH	123460	138630	119190	143900	121960	111210	29103	35426	29799
P45913	Uncharacterized protein YqaP	yqaP	634940	431110	822540	625320	678260	623230	644220	638000	561060
P46919	Glycerol-3-phosphate dehydrogenase [NAD(P)+]	gpsA	60868	34790	60267	53240	49938	59526	55154	74278	56780
Q03522	UDP-N-acetylmuramoylalanine--D-glutamate ligase	murD	29953	40852	80863	38183	25579	29839	32470	43389	25947
Q08352	Alanine dehydrogenase	ald	28853	172870	143990	27908	29855	33334	29033	15521	13683
Q795R2	Putative ABC transporter peptide-binding protein YtcQ	ytcQ	82111	56316	53746	89685	86589	91044	4663.8	5629.5	6629.1
Q796Y5	Uncharacterized FAD-linked oxidoreductase YgaK	ygaK	333070	219120	305760	332750	265670	290430	368210	380880	399230
C0SPA7	Ftsk domain-containing protein YukB	yukB	39372	49640	18844	30858	59336	34531	48038	39131	0
O05268	Ferredoxin--NADP reductase 2	yumC	295220	464490	364060	298270	335450	221200	274250	277780	220630
O31503	23S rRNA (uracil-C(5))-methyltransferase RlmCD	rlmCD	23508	55777	20296	20793	25654	24557	16518	10115	12400
O31766	Uncharacterized zinc protease YmfH	ymfH	171770	115670	86697	179580	166470	197780	181370	230880	201390
O32129	Lipoyl synthase	lipA	1591.7	276180	237020	2792.6	2517.6	2623.2	0	450.94	2169.5
O32218	Disulfide bond formation protein D	bdbD	252100	238120	212640	282400	241800	322510	99330	130760	94718
O34340	3-oxoacyl-[acyl-carrier-protein] synthase 2	fabF	367030	444250	376060	307880	288280	311150	345680	345250	298910
O34512	Uncharacterized ABC transporter ATP-binding protein YfmM	yfmM	4368.6	62192	31991	4366.5	3873.1	3995.6	1600.7	3257.2	404.11
O34666	Carboxy-terminal processing protease CtpA	ctpA	61896	54977	83982	54428	55592	64888	66994	79672	54089
P06224	RNA polymerase sigma factor SigA	sigA	281220	274350	157960	257470	261900	211020	295230	344940	302630
P24136	Oligopeptide transport ATP-binding protein OppD	oppD	205800	145550	131350	196590	196720	231220	104700	111030	113110
P35159	Ribosomal large subunit pseudouridine synthase B	rluB	56099	115320	103270	63327	69416	59063	68871	72189	61875
P38493	Cytidylate kinase	cmk	75989	98875	84749	76573	72539	91530	45607	73850	72521
P39131	UDP-N-acetylglucosamine 2-epimerase	mnaA	30127	115850	123290	29987	31542	30562	42249	32335	33000
P42923	50S ribosomal protein L10	rplJ	769160	785660	918570	845490	915640	750750	807490	968060	1009800
P46920	Glycine betaine transport ATP-binding protein OpuAA	opuAA	134300	129070	75351	135890	98556	96251	117340	135700	128650
P50620	Ribonucleoside-diphosphate reductase subunit alpha	nrdE	17616	221220	291260	16338	23457	28880	16575	24427	21676
P54462	Threonylcarbamoyladenosine tRNA methylthiotransferase MtaB	mtaB	7864.6	109210	139660	0	0	0	4062	0	0
P54507	Spore coat-associated protein N	tasA	3073500	952220	3789500	216770	267960	256250	17051	14891	8515.4
P54524	Probable NADH-dependent flavin oxidoreductase YqiG	yqiG	215310	101090	207600	187170	274700	209930	287920	283290	231530
Q05852	UTP--glucose-1-phosphate uridylyltransferase	gtaB	306570	594740	177600	384760	327090	436350	396870	344570	303480
O32090	Nicotinate phosphoribosyltransferase	pncB	19371	52467	23279	20211	22816	18409	23797	24215	22187
O34313	Trifunctional nucleotide phosphoesterase protein YfkN;2,3-cyclic-nucleotide 2-phosphodiesterase/3-nucleotidase;5-nucleotidase	yfkN	37453	16699	13241	5555.6	9476.9	8815.2	13835	8837.9	8977.2
O34507	Serine/threonine-protein kinase PrkC	prkC	39934	40926	55722	37988	36671	29421	43323	32170	41773
O34703	Uncharacterized ATPase YjoB	yjoB	0	97551	23613	1370.4	1307.3	0	3759.2	451.88	1377
P12047	Adenylosuccinate lyase	purB	64043	62649	78479	53018	59388	53136	65363	62651	63950
P12048	Bifunctional purine biosynthesis protein PurH;Phosphoribosylaminoimidazolecarboxamide formyltransferase;IMP cyclohydrolase	purH	16398	36292	26540	18610	21158	12990	15650	18097	13484
P16304	Adenylate kinase	adk	174770	628220	396330	161210	169700	161510	208410	233590	234390
P16397	Bacillopeptidase F	bpr	108790	46368	28251	728.52	11466	5981.5	2901.8	12452	3665.5
P19582	Homoserine dehydrogenase	hom	213130	135570	57081	333850	362400	344200	148500	195680	162260
P26899	Aspartate ammonia-lyase	ansB	41235	172340	77470	39620	39038	37402	46647	56728	41495
P37556	Uncharacterized protein YabN	yabN	27607	43844	24510	27778	24498	21165	20681	28679	24063
P37942	Lipoamide acyltransferase component of branched-chain alpha-keto acid dehydrogenase complex	bfmBB	438850	400380	345340	467800	505300	476870	481030	368040	417140
P39738	Flagellar hook-associated protein 2	fliD	0	13155	14186	3624	1278.4	0	0	0	0
P39821	Gamma-glutamyl phosphate reductase	proA	120150	292690	384540	134120	152270	79255	144930	161850	127640
P53001	Aspartate aminotransferase	aspB	183710	277600	189140	173510	213540	202440	158190	158940	143840
P54159	Uncharacterized protein YpbR	ypbR	7196.8	28971	19888	0	0	0	0	0	0
P54169	Uncharacterized protein YpgR	ypgR	151850	120570	178220	129070	131030	129350	112530	138870	107830
P54466	UPF0365 protein YqfA	yqfA	561340	357730	587460	731300	588780	742870	489480	571340	501660
P71012	PTS system fructose-specific EIIABC component;Fructose-specific phosphotransferase enzyme IIA component;Fructose-specific phosphotransferase enzyme IIB component;Fructose permease IIC component	fruA	173990	215960	240650	178520	208220	189120	240970	200850	243670
P94421	Uncharacterized ABC transporter solute-binding protein YclQ	yclQ	46088	135370	133120	48770	54364	51290	17736	19005	18620
P94464	Ribosomal RNA small subunit methyltransferase B	rsmB	31280	47111	63939	23732	32880	29014	28071	32413	28161
P96613	UDP-N-acetylmuramoyl-tripeptide--D-alanyl-D-alanine ligase	murF	26998	38666	20362	25823	18057	18499	20470	20562	21509
Q04796	4-hydroxy-tetrahydrodipicolinate synthase	dapA	314040	450050	483370	318510	312490	304620	358450	254300	314530
Q795Y4	Putative formate dehydrogenase YrhE	yrhE	0	116610	26972	0	0	0	0	0	0
O32047	Protein translocase subunit SecDF	secDF	119790	159070	137050	135970	150620	166800	80910	66239	63966
O32164	Cysteine desulfurase SufS	sufS	76061	130820	59376	71904	95986	78495	55985	74011	71006
O34389	Probable NAD-dependent malic enzyme 3	malS	670990	486310	764890	697200	635330	720670	1187700	803580	823900
O34693	Uncharacterized protein YloA	yloA	39525	33488	51702	40715	39778	44035	41686	40770	34343
P05648	Chromosomal replication initiator protein DnaA	dnaA	29018	89347	42123	30154	39785	29717	43558	44254	29019
P17921	Phenylalanine--tRNA ligase alpha subunit	pheS	69408	111250	79389	47318	67761	63881	74423	84510	68310
P23477	ATP-dependent helicase/deoxyribonuclease subunit B	addB	6207.5	11461	10182	7484.2	5008.5	8641.5	4728.7	5338	2283
P28367	Peptide chain release factor 2	prfB	94575	97783	170280	98403	109920	126620	103080	92516	80935
P32399	Uncharacterized protein YhgE	yhgE	12669	113380	77360	16695	16449	16192	15908	10415	20741
P37487	Manganese-dependent inorganic pyrophosphatase	ppaC	155110	163800	205240	155130	169040	186260	194400	171110	168450
P37531	Spore germination protein YaaH	yaaH	744970	505420	704000	685990	756980	781770	855660	760610	871290
P39578	Protein DltD	dltD	7401.9	96627	38882	8609.3	11499	7674.9	9994.8	7939.6	5901.6
P46353	Phosphopentomutase	drm	323580	267310	322100	276540	338080	367390	332660	354390	390540
P81101	Ribosome-recycling factor	frr	794710	841630	946400	930180	912700	551370	826020	967040	915550
O05519	Uncharacterized ABC transporter ATP-binding protein YdiF	ydiF	315450	327420	641980	458130	433890	306940	388440	450660	374590
O31545	Uncharacterized RNA methyltransferase YfjO	yfjO	29450	39435	39534	33223	29952	32926	47846	32044	33093
O34309	Putative phosphoenolpyruvate synthase	pps	12493	23260	11309	19471	15921	16514	11930	11046	8956.1
O34909	Putative adenine deaminase YerA	yerA	39393	50564	68362	54808	54009	51347	17332	19618	18981
P17865	Cell division protein FtsZ	ftsZ	2996.1	248600	135620	29266	35329	33707	1379.6	1207.5	1600.3
P19406	Alkaline phosphatase 4	phoA	420830	344220	226180	246170	213270	296460	298770	281630	254850
P26906	Dipeptide-binding protein DppE	dppE	1251800	1095500	1012200	995580	1134500	1070600	310610	383540	347620
P29141	Minor extracellular protease vpr	vpr	982770	441330	782760	42413	35466	43686	909.8	2145.1	1517.9
P39126	Isocitrate dehydrogenase [NADP]	icd	325550	262960	164020	385050	408090	376610	335170	390270	335490
P39148	Serine hydroxymethyltransferase	glyA	272390	450870	334670	260220	257870	277750	205910	195080	221740
P39215	Methyl-accepting chemotaxis protein McpB	mcpB	4952.4	143710	98177	949.6	1622.4	1825.7	1815.1	1189.5	1962.7
P39634	1-pyrroline-5-carboxylate dehydrogenase	rocA	89405	568350	255610	82177	80461	85964	116900	95438	83691
P39751	MreB-like protein	mbl	137220	437690	207440	102820	114360	156880	158870	142960	128310
P40406	Beta-hexosaminidase	nagZ	927160	527060	577850	180050	181960	177950	71087	105020	76558
P46336	Protein IolS	iolS	233980	235730	281210	298310	264820	318360	202510	253000	244450
P46344	Uncharacterized protein YqfF	yqfF	27231	30567	37153	25868	35196	26303	19196	23494	19274
P54419	S-adenosylmethionine synthase	metK	331660	757590	685060	232430	307220	278610	316350	314000	279070
P54941	Iron(3+)-hydroxamate-binding protein YxeB	yxeB	83352	164140	198930	126940	123530	107800	60066	56380	76986
P70965	UDP-N-acetylglucosamine 1-carboxyvinyltransferase 1	murAA	2682.2	558610	366910	3199.2	3277	3816.2	2547.4	3487.7	2466.6
P80866	Vegetative protein 296	sufC	642280	1048700	1173000	664750	749340	767680	641770	668860	666080
Q02114	N-acetylmuramoyl-L-alanine amidase LytC	lytC	1437800	602590	1452900	574000	608920	651260	32318	24820	24784
O06476	Uncharacterized ABC transporter ATP-binding protein YfmR	yfmR	12083	47263	42473	10828	13382	12157	8111.3	11556	11844
O31710	Putative efflux system component YknX	yknX	45445	103280	47212	56484	64398	55679	33871	44029	47537
O32044	Single-stranded-DNA-specific exonuclease RecJ	recJ	0	8973.2	25302	0	0	751.3	0	0	0
O34431	Calcium-transporting ATPase	yloB	130640	104750	98127	125290	127760	144740	147280	138050	129740
O34944	Putative dipeptidase YtjP	ytjP	55134	32781	40875	60681	76029	65089	53117	45937	45607
O34962	Probable NAD-dependent malic enzyme 4	ytsJ	247280	319480	161550	395370	353730	393330	316430	383080	325490
P02968	Flagellin	hag	1121000	2071700	1615600	28976	30738	60675	96486	50412	19128
P17631	Chaperone protein DnaJ	dnaJ	105540	250270	132850	97631	113930	100650	84641	77335	92354
P21469	30S ribosomal protein S7	rpsG	1667400	745930	1744000	1606900	1363700	1520300	1605900	1570300	1728100
P23478	ATP-dependent helicase/nuclease subunit A	addA	7059	9691.9	36963	12603	9075.1	10660	5409.1	11653	5220.7
P29072	Chemotaxis protein CheA	cheA	2055.1	19581	97317	1456	0	768.4	1879.6	1244.2	1136.6
P32727	Transcription termination/antitermination protein NusA	nusA	426320	355300	612740	426330	518600	427400	436410	520940	494810
P35136	D-3-phosphoglycerate dehydrogenase	serA	50236	91753	50935	74914	77154	56377	44435	47423	42845
P39596	Probable iron uptake system component EfeM	efeM	6001.7	370510	255640	6004.8	2466.5	2777.5	1524.6	2941.6	887.39
P39772	Asparagine--tRNA ligase	asnS	158950	253430	138800	172710	192100	146350	116080	103940	138310
P39912	Protein AroA(G);Phospho-2-dehydro-3-deoxyheptonate aldolase;Chorismate mutase	aroA	11777	441900	334500	16090	14972	15337	15842	13566	11939
P40871	2,3-dihydroxybenzoate-AMP ligase	dhbE	129740	169470	50077	0	0	0	0	17389	846.6
P42305	ATP-dependent RNA helicase DbpA	dbpA	83146	82440	92354	79522	89640	80373	108980	109020	79352
P42974	NADH dehydrogenase	ahpF	172040	201420	189970	179180	172770	139750	147000	169040	149180
P54533	Dihydrolipoyl dehydrogenase	bfmBC	72594	75512	63214	71563	72197	69031	61446	56842	60978
P54535	Arginine-binding extracellular protein ArtP	artP	1243000	791780	855220	1700400	1677900	1419800	688820	698450	723760
P80860	Glucose-6-phosphate isomerase	pgi	645540	1162000	1102700	519030	418180	551550	756650	713040	724170
Q04797	Aspartate-semialdehyde dehydrogenase	asd	159030	284020	210310	150830	179520	148710	117400	145430	111480
Q45066	DNA topoisomerase 4 subunit A	parC	105090	193130	142440	88707	83758	117040	112910	100470	96477
O06478	Putative aldehyde dehydrogenase YfmT	yfmT	3491.3	89628	17231	3852.9	6449.7	3003.5	2990	4106.3	3489
O07021	Lactate utilization protein B	lutB	6117.7	40923	64755	2727.1	3188.2	4426	531.14	0	2384.4
P21882	Pyruvate dehydrogenase E1 component subunit beta	pdhB	778530	1135500	1534100	640420	667770	682300	757510	698450	699310
P37949	Elongation factor 4	lepA	73975	197150	116820	81158	75367	60364	76826	90853	73095
P37954	UvrABC system protein B	uvrB	49337	29887	36974	35773	34883	32313	35933	37870	27223
P39773	2,3-bisphosphoglycerate-independent phosphoglycerate mutase	gpmI	525570	359420	532100	480330	474710	452920	445860	435760	411170
P39815	Methylenetetrahydrofolate--tRNA-(uracil-5-)-methyltransferase TrmFO	trmFO	44907	117320	135880	36461	40780	38888	33888	40723	54602
P45744	Isochorismate synthase DhbC	dhbC	205	313040	103970	475.99	0	299.86	551.08	522.47	365.96
P54394	Probable ATP-dependent helicase DinG homolog	dinG	22363	22161	25112	18850	18720	14481	21674	20148	25367
P54475	DEAD-box ATP-dependent RNA helicase CshB	cshB	158530	194270	215350	142600	123350	148810	102080	144200	145320
P54482	4-hydroxy-3-methylbut-2-en-1-yl diphosphate synthase (flavodoxin)	ispG	26598	271280	80161	17900	19414	19686	20954	23371	18478
P55342	UPF0747 protein YllA	yllA	200210	199530	214750	217880	205690	210770	167790	227910	159100
P71019	Malonyl CoA-acyl carrier protein transacylase	fabD	169890	348570	666300	133450	153460	134010	178590	142140	165150
P94463	Methionyl-tRNA formyltransferase	fmt	85282	148020	100320	86181	95186	101170	91025	101370	96193
Q03222	Transcription termination factor Rho	rho	61604	94161	129070	66258	68661	74734	85150	80456	75072
P07343	Fumarate hydratase class II	fumC	219720	208630	189970	151710	160320	153940	145710	157530	178070
P13484	Probable poly(glycerol-phosphate) alpha-glucosyltransferase	tagE	30259	35072	28699	19749	20565	17165	17712	18576	15508
P20964	GTPase ObgE	obg	528470	342730	553120	501380	516040	534420	542570	472480	483200
P26901	Vegetative catalase	katA	41967	106970	92027	52235	49763	62060	36068	44100	39418
P39062	Acetyl-coenzyme A synthetase	acsA	128480	72437	117240	378070	370540	445850	48510	53712	56516
P39646	Phosphate acetyltransferase	pta	610480	746490	665730	453790	554670	531640	455250	592130	620050
P39778	ATP-dependent protease ATPase subunit ClpY	clpY	206770	160000	133660	201660	213370	239620	179880	167590	195550
P42199	L-cystine-binding protein TcyA	tcyA	370320	310190	292860	350380	329870	444610	426420	424040	455050
P46320	Probable 6-phospho-beta-glucosidase	licH	25300	57956	118420	68225	60371	60216	4475.9	2239	4327.6
P46915	Spore coat protein SA	cotSA	681100	318690	286280	546690	465940	587740	626730	595320	675260
P49849	DNA mismatch repair protein MutS	mutS	0	54410	60302	0	0	77988	41329	0	0
P50848	Carboxypeptidase 1	ypwA	66861	86847	66115	63524	69608	68428	69072	66640	61494
P54488	Uncharacterized protein YqgF	yqgF	17051	52301	22761	24132	21609	24229	16880	12910	14391
Q02113	Amidase enhancer	lytB	324550	228180	261400	96713	108600	110640	771.64	2677.5	1162.3
O31646	Mannose-6-phosphate isomerase ManA	manA	7971.6	169460	192830	14555	12716	12162	6899.5	10137	7957
O31760	Ribonuclease J2	rnjB	80915	59650	88958	79431	79502	81623	57338	74257	72480
O31778	tRNA-2-methylthio-N(6)-dimethylallyladenosine synthase	miaB	15142	129000	59278	13404	12643	12433	8596.3	10179	11266
O32167	Methionine-binding lipoprotein MetQ	metQ	235280	222180	253690	251520	269690	337250	271370	222870	231140
P09124	Glyceraldehyde-3-phosphate dehydrogenase 1	gapA	2365200	3184600	2335400	2201800	2437000	2104300	2634600	2425200	2118200
P0CI73	Glutamine--fructose-6-phosphate aminotransferase [isomerizing]	glmS	52424	133010	130970	52298	66162	61316	57199	33725	48001
P20282	30S ribosomal protein S13	rpsM	538130	1728700	1330900	696040	780620	717500	997670	924590	834480
P27876	Triosephosphate isomerase	tpiA	970990	1275800	1364700	870050	911430	897320	940520	1068600	993040
P38422	D-alanyl-D-alanine carboxypeptidase DacF	dacF	371890	412920	236860	332790	339360	403330	393700	400290	417280
P40750	Penicillin-binding protein 4	pbpD	13337	91955	151620	2538.4	37016	9097.9	143040	8792.9	27752
P54547	Glucose-6-phosphate 1-dehydrogenase	zwf	162720	181260	143170	135160	159220	132010	147710	160880	158090
P94544	DNA polymerase/3-5 exonuclease PolX;DNA polymerase type-X;3-5 exodeoxyribonuclease	polX	25611	26209	36048	33440	34612	33493	18677	22645	19538
Q01465	Rod shape-determining protein MreB	mreB	167200	336680	245850	187330	177110	188820	178350	181200	160530
Q59192	DNA topoisomerase 4 subunit B	parE	35782	79103	138810	28180	29976	38812	46723	40737	37044
O06491	Glutamyl-tRNA(Gln) amidotransferase subunit A	gatA	210110	260730	323080	264300	202210	192130	245500	232330	252760
O31774	Ribonuclease Y	rny	108370	179990	159100	159340	153230	182040	103630	110140	92624
P16263	Dihydrolipoyllysine-residue succinyltransferase component of 2-oxoglutarate dehydrogenase complex	odhB	92088	318980	300070	99794	99069	115140	85301	75838	89869
P21464	30S ribosomal protein S2	rpsB	659810	1161900	948200	663740	639190	787140	665620	678120	706870
P22326	Tyrosine--tRNA ligase 1	tyrS1	112230	248240	272790	125900	130640	134230	136080	110620	133820
P37105	Signal recognition particle protein	ffh	72922	95771	69827	50698	71544	59548	79001	72817	47721
P37809	ATP synthase subunit beta	atpD	425050	772130	848600	436670	406960	429130	406580	407340	433360
P37877	Acetate kinase	ackA	291430	603740	332540	264640	261790	283600	310890	307020	273690
P45872	Peptide chain release factor 1	prfA	124550	156570	228570	113170	113910	124670	93006	108910	108490
P50866	ATP-dependent Clp protease ATP-binding subunit ClpX	clpX	389080	437080	370230	326690	304750	283870	409860	355980	394310
O32039	Histidine--tRNA ligase	hisS	157260	198030	221050	145410	151350	170910	159900	166850	159110
P12425	Glutamine synthetase	glnA	421150	411700	537760	338480	369550	340130	289620	290790	302550
P13243	Probable fructose-bisphosphate aldolase	fbaA	1634000	2626000	2472400	1712900	1749400	1408700	1957800	1610300	2146700
P21466	30S ribosomal protein S4	rpsD	680740	1061200	1297100	724810	661660	786810	753330	1014100	812860
P37869	Enolase	eno	1179700	1796000	1035700	948990	1311800	1189200	1171600	1314600	1335800
P80886	Succinyl-CoA ligase [ADP-forming] subunit beta	sucC	82780	146620	63452	193060	206330	199410	70048	79132	70729
C0SPB0	Uncharacterized acyl--CoA ligase YtcI	ytcI	127180	46912	146660	126170	120320	130890	139220	120680	126170
O06714	Nuclease SbcCD subunit C	sbcC	59050	412620	313180	153830	132320	125360	8064.7	4980.3	9439.5
O31457	UPF0176 protein YbfQ	ybfQ	26712	173450	158240	24668	23211	24271	33335	26057	31550
O31716	Uncharacterized ABC transporter ATP-binding protein YkpA	ykpA	92994	151690	82546	83184	109800	93387	79238	92073	80431
O31755	Proline--tRNA ligase	proS	97120	275110	142940	151670	132090	141430	154930	125740	131850
O32162	FeS cluster assembly protein SufB	sufB	206180	324550	337900	203780	207650	237430	196760	254720	214430
O32165	FeS cluster assembly protein SufD	sufD	331750	547270	442050	313720	362710	333820	362700	347670	320430
O34894	Septation ring formation regulator EzrA	ezrA	46553	72898	56868	40545	38310	39888	17756	16679	18568
P22250	Glutamate--tRNA ligase	gltX	277290	331310	288590	233360	239410	183110	180660	256090	251400
P94391	1-pyrroline-5-carboxylate dehydrogenase 2	ycgN	367760	246910	377690	340610	470330	363860	193330	190360	193360
O31605	Oligoendopeptidase F homolog	yjbG	531980	373540	292340	433640	400180	490670	445440	464520	462510
O54408	GTP pyrophosphokinase	relA	113630	149850	65734	120330	113820	79031	86103	95338	107480
P07788	Spore coat protein A	cotA	1139800	461860	1021000	1089700	1003800	1101000	1266600	1263600	1282500
P20429	DNA-directed RNA polymerase subunit alpha	rpoA	718740	884360	622990	687540	731020	681480	815450	825270	734860
Q06752	Cysteine--tRNA ligase	cysS	140280	141010	200520	146420	129890	137360	162460	161780	172520
O32038	Aspartate--tRNA(Asp/Asn) ligase	aspS	351510	418320	447330	306630	343310	364830	338640	360460	359710
O32247	Uncharacterized membrane protein YvbJ	yvbJ	765.67	116150	54877	413.79	950.23	779.1	679.62	601.38	157.23
O34824	Phosphoglucosamine mutase	glmM	184840	298060	248100	180880	166280	154450	212020	182130	187130
P08750	D-alanyl-D-alanine carboxypeptidase DacA	dacA	88593	164250	142060	59497	72339	75121	52876	41219	48544
P18157	Glycerol kinase	glpK	72190	255160	183060	165890	168710	162620	73036	68014	65922
P29727	GMP synthase [glutamine-hydrolyzing]	guaA	189620	211310	158520	199630	217900	161760	166460	213490	209140
Q06797	50S ribosomal protein L1	rplA	1103300	1463600	1808500	1071100	947230	1136700	1412500	1333500	1203900
Q07868	Penicillin-binding protein 2B	pbpB	47166	84011	96249	24868	26485	67537	42393	41239	17137
O34833	Uncharacterized protein YceH	yceH	9387.5	224070	66263	8669.3	10070	5970.3	717.97	1066.2	1548.9
P25812	tRNA uridine 5-carboxymethylaminomethyl modification enzyme MnmG	mnmG	6265.3	188900	134000	6874.7	5188.1	3065.9	4050.5	5307.3	6114.9
P29726	Adenylosuccinate synthetase	purA	153140	212240	178680	145260	148410	101900	113190	136180	150070
P37477	Lysine--tRNA ligase	lysS	209030	279770	256460	203420	186100	207580	260560	213450	206620
P42920	50S ribosomal protein L3	rplC	1190600	2551400	2159800	972400	1135100	1393900	1478000	1620600	1234300
Q03523	UDP-N-acetylmuramoyl-L-alanyl-D-glutamate--2,6-diaminopimelate ligase	murE	49787	104890	34405	42167	38599	41962	34980	29753	31398
O31645	PTS system mannose-specific EIIBCA component;Mannose-specific phosphotransferase enzyme IIB component;Mannose permease IIC component;Mannose-specific phosphotransferase enzyme IIA component	manP	3572.1	456600	341250	1287.1	876.45	5837.3	1122.6	442.28	1507.7
O34863	UvrABC system protein A	uvrA	39211	29822	41344	33926	36908	40696	41975	42657	38887
P18159	Phosphoglucomutase	pgcA	81449	221640	173660	86524	80583	91513	84771	87113	88901
P21465	30S ribosomal protein S3	rpsC	1424400	1871900	1578700	1540600	1190300	1403300	1550900	1822400	1670500
P21880	Dihydrolipoyl dehydrogenase	pdhD	611270	882070	760220	671710	675430	439000	667480	640420	629310
P21881	Pyruvate dehydrogenase E1 component subunit alpha	pdhA	975570	1256800	1368500	800200	783400	751370	939440	1133200	941310
P37464	Serine--tRNA ligase	serS	146670	268220	171410	149080	130400	142650	180910	166070	137640
O30509	Aspartyl/glutamyl-tRNA(Asn/Gln) amidotransferase subunit B	gatB	281700	266590	185600	267210	311490	269240	269520	278300	295380
O32101	Bacteriophage SPP1 adsorption protein YueB	yueB	2880.2	158740	83065	2802.9	8221	0	9433.3	13037	3874.2
P08065	Succinate dehydrogenase flavoprotein subunit	sdhA	325320	306660	276290	189520	239440	245780	19115	19439	14518
P13485	CDP-glycerol:poly(glycerophosphate) glycerophosphotransferase	tagF	40745	64114	87969	40674	32730	31340	21101	19899	29175
P94377	Catalase X	katX	754100	434430	788160	784400	861210	736170	828200	764940	794300
P37808	ATP synthase subunit alpha	atpA	762860	1160100	1184300	894060	966570	817750	810730	855400	818310
P39795	Trehalose-6-phosphate hydrolase	treA	5768.8	227860	99465	4791.7	1530.5	5593.3	1404.9	4631.6	1678.5
P39812	Glutamate synthase [NADPH] large chain	gltA	9962.6	51625	54965	4056.3	4494.9	4095.5	12214	3075.9	0
P42919	50S ribosomal protein L2	rplB	1519600	2155600	3024000	1471200	1460000	1570500	1829100	1709300	1630500
P42971	Penicillin-binding protein 3	pbpC	103810	105120	113110	99146	111620	96607	55991	64787	47379
P80885	Pyruvate kinase	pyk	806260	883620	750640	777120	763640	784090	929050	722890	758080
P96614	DEAD-box ATP-dependent RNA helicase CshA	cshA	1078700	1009400	841340	997970	1112800	1057800	1277100	1074000	1148600
C0SP86	DNA translocase SftA	sftA	0	28008	65725	969.81	340.11	873.84	453.14	967.48	1089.5
O31501	Swarming motility protein SwrC	swrC	120480	212590	159700	104500	115990	96164	118690	110890	145060
O32076	Uncharacterized protein YuaG	yuaG	527680	360210	415030	1056800	941630	909810	272960	213540	241910
P18255	Threonine--tRNA ligase 1	thrS	165020	219460	256860	193420	188400	192870	171840	185960	186510
P36947	Ribose import ATP-binding protein RbsA	rbsA	37603	105800	60072	73957	83576	80390	18466	16664	18321
P46906	Arginine--tRNA ligase	argS	150470	159180	164150	137340	133840	150100	160990	143870	123030
O07631	GTP-binding protein TypA/BipA homolog	typA	104450	223740	229240	89729	98201	116280	89036	90163	91060
O34580	ATP-dependent DNA helicase PcrA	pcrA	124110	168630	181830	135680	107350	109800	122780	149240	152020
P54420	Asparagine synthetase [glutamine-hydrolyzing] 1	asnB	2420.9	170940	95593	264.84	328.81	384.12	288.77	312.44	209.86
Q08787	Surfactin synthase subunit 3	srfAC	10617	35139	50493	0	0	0	0	0	0
Q45493	Ribonuclease J1	rnjA	395740	248140	293970	395420	393500	341930	423180	440340	429580
P05652	DNA gyrase subunit B	gyrB	65721	94558	97147	81644	84791	77110	92338	89460	94622
P45694	Transketolase	tkt	593290	687630	702840	640740	566250	535800	763360	691180	715320
P80859	6-phosphogluconate dehydrogenase, NADP(+)-dependent, decarboxylating	gndA	230750	328230	305380	217930	205430	225330	188750	191020	215590
P94545	Endonuclease MutS2	mutSB	65938	82648	85655	62653	65419	69469	58274	70008	58033
P13242	CTP synthase	pyrG	161390	430490	324330	142530	170250	145710	155180	173000	138240
P80700	Elongation factor Ts	tsf	824250	1051700	1070500	738880	820860	847570	874920	956600	886200
O31498	DNA ligase	ligA	223750	215000	187940	193870	185070	210990	251630	272260	240130
P08838	Phosphoenolpyruvate-protein phosphotransferase	ptsI	310950	383490	380110	327790	331260	292770	294500	374630	363720
P17889	Translation initiation factor IF-2	infB	194470	233880	204680	215600	210650	243080	215910	193260	218560
P21883	Dihydrolipoyllysine-residue acetyltransferase component of pyruvate dehydrogenase complex	pdhC	1051100	1819500	1531700	1003800	1063300	1020700	907380	908940	1051100
P38490	Sporulation protein YpeB	ypeB	806780	470510	835680	937260	955940	753780	1131900	884560	1242200
P38494	30S ribosomal protein S1 homolog	ypfD	454360	535490	500560	512720	464130	518800	684680	790690	806760
P24141	Oligopeptide-binding protein OppA	oppA	1677100	1165800	1189200	2175200	2089900	2118500	1095500	870260	1074700
P25994	Carbamoyl-phosphate synthase pyrimidine-specific large chain	pyrAB	0	22049	32730	2632	0	0	0	6855.4	1744.8
P46208	Chaperone protein HtpG	htpG	47427	60666	62568	41523	41095	42450	38168	44256	43713
P33166	Elongation factor Tu	tuf	2652500	4249400	3681200	2932300	3198700	2903500	3947300	4397100	3413300
P37945	Lon protease 1	lon1	193310	154870	181880	177270	182810	180270	229060	218830	223340
P40924	Phosphoglycerate kinase	pgk	915760	1385500	781400	860170	846600	772640	1005100	930490	974290
P80698	Trigger factor	tig	1284700	1772700	2448500	1120300	1091700	1059100	1447000	1352800	1515300
P09339	Aconitate hydratase A	citB	116290	100490	113290	175270	176230	150250	67454	69592	77599
P23129	2-oxoglutarate dehydrogenase E1 component	odhA	137180	245650	290090	110070	129200	134450	53762	67453	56462
P37465	Methionine--tRNA ligase	metG	228660	192580	231450	255080	244200	250520	243510	209310	199050
P39814	DNA topoisomerase 1	topA	207600	209720	265740	233260	203630	217200	150960	159250	169420
O34526	Alanine--tRNA ligase	alaS	97972	107590	116920	94888	79910	91606	88384	96092	89667
O08394	Probable bifunctional P-450/NADPH-P450 reductase 1;Cytochrome P450 102;NADPH--cytochrome P450 reductase	cypD	156330	105710	103400	143320	148500	151480	175350	174490	164910
P21879	Inosine-5-monophosphate dehydrogenase	guaB	489630	562610	616140	604490	589880	634980	425460	522230	489420
P36430	Leucine--tRNA ligase	leuS	140650	164240	163790	133040	150090	141170	141300	137530	154500
P54381	Glycine--tRNA ligase beta subunit	glyS	236660	296540	239690	199660	215310	235550	237930	236370	217520
P54423	Cell wall-associated protease;Cell wall-associated polypeptide CWBP23;Cell wall-associated polypeptide CWBP52	wprA	1229300	549240	710600	397760	388900	381480	36095	33873	41134
O31489	Uncharacterized protein YdcI	ydcI	236710	247870	203630	213430	203160	248280	210340	257630	249620
P05653	DNA gyrase subunit A	gyrA	63933	52657	55349	46193	48882	48232	43602	54893	40593
P37474	Transcription-repair-coupling factor	mfd	51385	53757	43243	44080	44951	53362	46018	53026	52532
P50849	Polyribonucleotide nucleotidyltransferase	pnp	310820	353290	261000	296760	361580	318630	317090	356510	343150
P13267	DNA polymerase III PolC-type	polC	27837	164660	109180	4591	4173.1	13142	0	11014	14008
P39793	Penicillin-binding protein 1A/1B;Penicillin-insensitive transglycosylase;Penicillin-sensitive transpeptidase	ponA	91617	145550	129460	111730	114180	110160	82338	81422	80657
O32231	Ribonuclease R	rnr	601210	380530	475700	561610	604270	572780	726370	649030	635250
P28598	60 kDa chaperonin	groL	655950	1181200	949110	765910	830160	838600	787600	993190	847700
P17922	Phenylalanine--tRNA ligase beta subunit	pheT	204860	232560	316670	153440	139430	151270	180380	178600	166590
P37476	ATP-dependent zinc metalloprotease FtsH	ftsH	465440	423750	379280	447650	450660	501270	457190	466940	477500
P24327	Foldase protein PrsA	prsA	785290	920680	837400	762480	818350	776040	941400	913970	896540
P80868	Elongation factor G	fusA	1222900	2001500	2121300	1008200	1245800	1113400	1180000	1143800	1080300
Q45477	Isoleucine--tRNA ligase	ileS	364740	350960	574050	270710	323690	278560	277810	323690	275500
O34996	DNA polymerase I	polA	87172	84167	75671	87454	95725	104030	90631	94010	80266
P51834	Chromosome partition protein Smc	smc	3460	65796	101290	2084.4	1009.7	471.97	6333.4	4013.2	2525.8
P45745	Dimodular nonribosomal peptide synthase	dhbF	1209	25231	41794	10826	1396	0	1012.6	1636.6	3585.3
P28366	Protein translocase subunit SecA	secA	185940	236060	297240	173380	186120	185910	202690	216330	185270
Q9KWU4	Pyruvate carboxylase	pyc	329510	206320	253580	360740	339520	324930	200990	198640	210500
P18158	Aerobic glycerol-3-phosphate dehydrogenase	glpD	166460	758500	445630	143310	152280	160950	138090	107390	103400
P17820	Chaperone protein DnaK	dnaK	1300100	1993500	2565800	1325100	1527200	1312600	1350800	1367600	1635200
P37571	Negative regulator of genetic competence ClpC/MecB	clpC	664480	408950	570550	646950	600610	613750	702420	714310	699160
Q05873	Valine--tRNA ligase	valS	146200	144860	186160	136050	150540	150380	150450	140890	140640
P37870	DNA-directed RNA polymerase subunit beta	rpoB	642200	676810	501280	643030	693960	620190	640420	706280	652690
Q07833	tRNA nuclease WapA	wapA	972250	418880	713740	817980	852770	861580	54508	60012	59470
Q04747	Surfactin synthase subunit 2	srfAB	10892	268380	94531	3909.3	5853.6	7860.1	14905	4064.5	6122
P37871	DNA-directed RNA polymerase subunit beta	rpoC	570980	769920	558060	575860	620720	625130	602150	666450	626590
P27206	Surfactin synthase subunit 1	srfAA	78094	145200	279080	49656	47802	64462	9297.2	13734	22042
			1810	2115	1952	1750	1724	1767	1661	1756	1681

### Sheet: Supplementary Table 3
Majority protein IDs	Gene names	Vegetative cells_R1_Fractionated	Vegetative cells_R2_Fractionated	Vegetative cells_R3_Fractionated	Spore_R1_Fractionated	Spore_R2_Fractionated	Spore_R3_Fractionated
Q45536	cotJA	0	0	0	420590	359150	407030
P18186	argF	0	0	0	151800	180700	100590
O32210	yvgN	152440	284960	145570	251970	289560	220390
P54475	cshB	208330	228610	213010	102080	144200	145320
P50733	ypbG	47019	53244	54319	65571	75129	38069
P08874	abrB	1329700	1291400	1178900	120820	240830	161330
P12425	glnA	458640	528500	599110	289620	290790	302550
P23973	menF	52958	29406	51181	2534.7	2859.6	645.88
O34475	yfkO	237980	213260	149740	515590	394160	458590
O34768	ydjE	36022	48289	39780	0	0	0
P54453	yqeH	105120	98358	154130	72999	65180	64165
O34952	ltaS2	14229	15624	13272	0	0	0
P21882	pdhB	1924300	1617300	1537500	757510	698450	699310
P06628	spo0F	0	0	0	19350	23584	18393
O32259	lutC	112250	185190	138790	5633.3	6925.1	6974.8
P80643	acpA	300300	389580	199650	484530	424830	696100
O34654	yodI	0	0	15688	3520700	5693900	7452300
P08066	sdhB	209730	148170	197430	42560	32231	32411
P39065	acuA	6826.7	8334.4	8723.2	0	0	0
P39738	fliD	26501	31237	33186	0	0	0
O34767	oxdD	3160.2	2867.6	3479.1	442670	379030	506060
O35031	acyP	0	0	2601.4	21991	28481	26293
O34911	ykoF	0	0	0	0	6302.6	0
O32164	sufS	142080	106240	134500	55985	74011	71006
P23477	addB	10823	16563	14998	4728.7	5338	2283
P42956	mtlA	78377	52874	75717	0	0	3165.9
O32176	fadE	40805	48489	19168	55509	64463	63503
P46352	xerD	4966	5123.9	13058	0	0	0
P94433	ycnK	0	3774.4	14876	0	0	0
P42300	yxiH	7418.9	4149.2	0	0	0	0
P96719	ywqG	9666.3	6761.6	12057	16309	18204	12876
P17921	pheS	171350	248810	117020	74423	84510	68310
O34617	rlmN	99726	112930	88586	208940	293380	185880
P49852	hmp	3270.4	8816.1	17067	135840	179530	114430
P71047	ywgB	50064	37058	37123	0	0	0
O31590	cspR	311840	368040	397480	168720	96811	114450
P37543	yabB	69361	56433	62870	10196	10392	14700
P81101	frr	626180	567540	335010	826020	967040	915550
P37105	ffh	145830	163000	123250	79001	72817	47721
P25812	mnmG	234400	232050	254050	4050.5	5307.3	6114.9
P96502	yviE	3581.5	2530.8	4955.9	0	0	0
O34641	ytrB	3783.6	15335	5501.7	0	2580.9	0
Q59192	parE	147730	122270	97677	46723	40737	37044
P26899	ansB	211570	250090	283990	46647	56728	41495
O34891	yjzB	0	0	0	65805	81909	62267
P42065	appF	0	2225.5	1559.2	0	0	0
P39651	ywfO	7857.7	10488	3998	0	0	0
P31102	aroB	104020	78918	55664	15847	14311	13709
O34443	apt	337830	329460	259880	159920	182800	179600
P94523	araA	5453.5	30476	649.24	9907.5	8570.5	7310.2
P08750	dacA	217280	229750	202290	52876	41219	48544
O32247	yvbJ	92559	133150	142590	679.62	601.38	157.23
O06996	cotR	0	0	0	876450	480890	593900
P54534	yqiW	261830	262190	283410	233790	234290	291970
P96615	ydbS	8829	5800.5	4941.7	7097.7	8136.3	6548.2
P45872	prfA	224610	246700	250360	93006	108910	108490
P42973	bglA	379650	400480	398040	5324.8	6763.9	10378
P46320	licH	150840	160210	160070	4475.9	2239	4327.6
O07637	glsA2	0	0	0	9623.1	8434.1	8812.5
P16524	patA	10458	20049	20672	12095	18585	11487
P71044	spoIIQ	0	0	0	52970	44876	76130
P45743	dhbB	218770	105480	231180	1471.2	0	0
O34912	hisI	4471.2	5552.7	7677.4	18556	30975	25143
P38049	hmoB	79528	29500	47061	576100	314230	511970
P12049	purS	42075	29597	48195	0	0	0
O07611	yhfM	1195.8	0	0	281180	315140	366320
P17904	rsbW	156500	196990	176450	8694.1	12381	11729
O31605	yjbG	274310	175990	222720	445440	464520	462510
P18158	glpD	1148200	1252200	1189600	138090	107390	103400
P49938	fhuC	150280	148200	155560	0	0	0
P50829	ypqE	143870	111800	100960	0	0	0
P21883	pdhC	2756200	2420600	2573200	907380	908940	1051100
P39155	ywlE	15183	22866	12885	36187	37123	43783
P37945	lon1	104030	107380	81787	229060	218830	223340
Q03223	rpmE	2325900	2045700	2619400	645810	991170	972600
O34903	ykoG	2721.6	0	0	0	7999.3	5956.4
P39772	asnS	341380	362170	319300	116080	103940	138310
P37569	mcsA	21566	33195	39157	42832	35357	34121
P45862	ywjB	44386	0	54665	24044	9313.1	22191
P54503	mgsR	20890	15044	7786.6	0	0	0
P54159	ypbR	33069	39473	40370	0	0	0
O31638	yjcP	4294.8	2843.5	0	0	0	0
P39574	galK	20707	26869	24439	37562	40169	38199
P42958	ycsA	91820	87767	45915	38893	58464	52597
P40746	tgl	0	0	12259	301200	216300	311160
P15874	grpE	699650	763140	706950	318020	260890	311840
Q797B3	ltaS1	15372	20335	26576	0	0	0
Q7WY56	spsL	0	0	0	8340.5	7230.8	7696.1
O07529	azr	18610	15878	9332.2	28596	19153	25121
P50831	ypvA	262230	246500	166280	200470	301920	334150
P39641	bacD	11741	6612.5	7521.9	0	0	0
O05495	ydhD	0	0	3883.8	215050	233200	263030
O34591	acoB	20020	21559	19970	4465.9	3999.2	5348.8
P54157	bcsA	0	0	0	35744	31591	27754
P35165	sigX	21720	28141	53559	0	0	0
O34788	bdhA	178950	271250	255380	189000	195150	155330
P71079	fabL	97056	134090	67996	63582	67866	78726
P24281	yaaK	339610	338250	601130	515360	554540	644640
O34925	deoD	31702	51376	63065	54383	72852	58571
P54533	bfmBC	62072	50519	54007	61446	56842	60978
O05268	yumC	751370	742650	725300	274250	277780	220630
P10727	spoIIAA	0	0	0	22124	17265	18908
O34994	ccpN	13602	21878	27437	14380	6059.9	10026
P40739	bglP	61500	96191	48362	135640	0	0
P53555	bioK	1962.7	2754.6	0	11964	16432	15872
O32067	ytzE	8483.2	11597	21532	0	0	0
Q06750	cysE	24306	19885	19659	10273	9655.9	7067.1
P49778	efp	140550	213150	276220	159810	163930	137060
O34309	pps	22968	16657	15286	11930	11046	8956.1
P39586	ywbC	71291	116870	123930	149260	83458	70515
O34377;O31999	yobM;yokH	9428.8	11003	3231.6	0	0	0
P70993	ywhA	22965	25368	17714	22306	37554	32909
P80878	ydbD	12237	10267	0	0	0	0
P45694	tkt	672080	816020	760960	763360	691180	715320
P23970	menD	48337	50162	40990	2229.5	5440.5	2455.9
P37566	yacD	46981	44582	35350	14611	14770	11142
O34783	ykuS	0	0	0	1271500	2530600	2723900
O34557	rpe	80545	103580	84558	22728	13718	27304
P80872	yocK	25082	25076	6906.2	0	5888.5	0
P54956	yxeQ	2747.5	1935.5	1738.1	0	0	0
P42297	yxiE	152520	148680	155490	102750	112810	119530
P71036	ywnA	62586	43653	56022	35091	32466	30583
O34399	gltB	40219	47314	19165	0	0	0
O32100	yueC	542700	254550	263200	0	0	0
O07939	yisT	0	8473.1	0	31337	31679	36173
O07619	yhfT	2027.7	3676.5	5284.6	0	0	0
O32269	tuaF	2023.2	1223.4	0	17165	29305	25319
O32053	tgt	140410	136430	101890	93582	64303	60398
P94413	yclJ	1532.7	8651.2	0	0	0	0
P08877	ptsH	2100700	1298900	2161300	2429800	1496700	1714700
P42091	cgeC	0	0	0	7353.9	1734.3	0
C0SPB1	yukJ	13905	16569	14868	81077	68268	58900
P24277	recR	53568	70611	96256	0	7366.9	6187.6
O31639	yjcQ	0	8799.1	7154.4	0	0	0
O31740	rimM	111130	114670	97111	78544	119460	126610
P54462	mtaB	153430	154390	136540	4062	0	0
P50621;O30601	nrdF;yosP	214740	262850	190970	6929.4	8752	3324
O32127	yutD	23771	22986	18746	32476	27261	42300
Q9R9I1	htrB	49770	40242	68302	0	0	0
O07532	lytF	70994	17468	35610	4626.7	9465.4	14591
P54548	rnz	13242	15620	16793	13435	8152.4	6533.6
P39119	citA	36817	35351	25539	0	0	0
O34756	yjkB	9997.7	22669	8741.4	0	0	0
O34452	yrrB	97746	96154	93173	47173	17075	35546
P39120	citZ	63322	59715	67944	43001	43557	41742
O32123	yutH	0	0	0	0	48677	37928
P37533	yaaL	27495	6858.9	30013	0	0	0
Q45582	murQ	6977.9	9814.6	0	7531.5	10228	4347.3
P96723	ywqK	543740	809950	594850	486810	655570	516320
P50866	clpX	462020	433130	444340	409860	355980	394310
P21204	yszB	13741	22361	13508	24411	32618	23952
O07543	yheB	9386.4	7967.5	14383	7122.8	8316	8624.4
P94560	ysnF	6697.2	6632.1	2605.7	0	0	0
O06974	mgfK	33058	47539	35720	21364	27825	20341
P54507	tasA	0	0	0	17051	14891	8515.4
O31853	yojK	7272.1	9036.8	9465.9	32473	28794	22284
P39740	fliT	21396	20844	20679	0	0	0
O31766	ymfH	32333	32790	39999	181370	230880	201390
O31498	ligA	181170	181920	171860	251630	272260	240130
P39779	codY	437440	418300	419210	572450	533630	684090
P19670	murAB	80163	109770	64149	153540	146200	109880
P39625	spsE	0	0	0	0	2748.5	0
O32106	pepA	52826	49744	67389	189640	218380	179290
P20668	gltC	23993	17890	15713	8065.4	13227	15537
O07008	ganR	0	2736.8	7172.5	0	3738.7	0
P12873	rpmC	141960	188080	249690	138310	199300	199250
P54596	tcyP	45732	35822	32308	0	0	0
O06492	gatC	264790	160510	172450	376980	350650	352770
O31688	zosA	11820	20004	17779	0	0	0
P40408	btr	1305.6	4227	3919.2	0	0	0
P37544	rsmI	35088	50417	50898	29547	29297	22935
P14016	cotE	0	0	0	2020900	2013300	1962000
O31728	sepF	305940	128620	305530	0	15881	16316
O31795	miaA	29006	30205	28539	29252	19479	20249
Q05873	valS	217460	351610	273160	150450	140890	140640
O31573	yfhE	3970.2	1059.6	10459	1451300	1349600	1404700
O31550	acoC	15512	11149	12715	5602.5	6115.6	7957.9
P94357	yxkD	4877.9	0	2568.4	0	0	0
P54439	yrkL	13746	21820	14787	0	0	0
P54430	yrkC	24780	25854	27776	621200	445560	563900
O06724	yisK	11088	18776	13171	38699	51802	43839
O31779	ymcA	17506	8619.7	16513	0	0	0
P45873	prmC	14438	12025	16099	0	0	0
P11863	cotT	0	0	0	324650	223160	308770
P80241	yflT	112480	103230	70599	2993.2	2607.6	2369.3
P50740	fni	19502	20596	19112	11087	13386	11218
Q08311	cotY	0	0	0	91681	86161	106600
P94446	coxA	0	0	0	2680700	2275800	2398800
Q04810	dpaB	0	0	0	143420	115190	130070
P94524	araB	16755	9976.5	17116	0	0	0
Q45539	csbB	15214	14273	9409.7	0	0	0
P35146	aroD	41199	22813	48206	10112	10121	11361
O32028	mtnN	160720	282120	110480	125420	92587	77953
O32197	liaR	8739	4816.1	0	0	10097	0
Q04796	dapA	451050	488150	397150	358450	254300	314530
P45709	ccdB	92298	123190	72267	28375	33979	47814
O32102	besA	59499	50199	59743	0	1282.4	1739.5
P54394	dinG	27150	51643	31083	21674	20148	25367
P32081	cspB	1977000	1299700	1655100	510300	374070	439080
P16397	bpr	5034	4247.3	10705	2901.8	12452	3665.5
P51777	cspD	555790	430020	403760	666860	875440	855100
O32206	yvgJ	1949.4	1521.7	0	0	0	0
P45941	yqcF	105330	64645	64509	90521	76819	82796
O32192	cssR	11915	11521	18110	7156.2	9099.6	6197.5
P94527	egsA	11987	6407.7	6198.1	0	0	0
P55874	rpmI	1520100	709280	2050600	767120	730200	749330
O32215	helD	11875	7991.1	9333.2	17539	15699	15106
P17618	ribD	7782.5	5777.1	2930.7	14795	9133.5	8650.3
P46208	htpG	103520	115360	108420	38168	44256	43713
O31849	yojO	171770	73658	42155	33421	18957	21627
P49814	mdh	400880	300130	299460	366160	417350	404150
O07586	cueR	5787.3	6051.9	16893	0	0	0
Q06320	cwlC	0	0	0	30234	34430	58531
P50864	cwlD	0	0	0	57410	98982	110830
P37472	hprT	249080	382510	264930	419610	264780	366580
P94548	fadR	1583.3	3324.8	3168.8	0	0	0
P40767	cwlO	26637	21256	15683	0	0	0
P54456	yqeK	52980	63558	66599	27626	33988	47359
O31547	yfjM	0	3728.7	8430.3	0	0	0
O31712	yknZ	282960	218780	343710	0	284630	268810
O31440	cypC	12181	11833	7344.8	38626	43053	37672
P17585	aadK	5658.1	5335.2	3389.5	4932.7	7278.4	5923.8
O32049	comN	40415	41438	57754	0	0	0
O34577	cysC	10656	6046.4	2734	0	0	0
O32023	yqzC	332060	313830	422220	1360.8	0	0
P29252	folK	70602	98439	64583	16087	38381	45520
O32161	yurT	77232	77001	57393	73150	71337	80949
P70998	speE	201070	227150	212640	135000	179810	136790
O34857	rok	340110	506240	325640	41330	19931	21410
P40332	iolX	5588.8	6385.5	5562.1	0	4526	0
Q795R8	ytfP	10495	23537	10805	20086	25543	25256
P94498	cysH	15533	13943	107360	39731	35880	55891
P96619	ydcC	0	0	0	431500	423930	373040
O34409	yflN	2755	4795.8	0	113590	114380	128620
P39844	dacC	8031.7	0	38513	0	0	0
O32029	yrrT	10884	6473.1	1925	0	0	0
O34469	yeeB	71717	60557	86823	0	0	0
P42409	rsbRA	11566	6892.7	10480	0	0	10203
O32033	udk	73552	70604	98091	15658	13108	10270
Q7WY59	sspG	0	0	0	2363600	0	1358900
O31644	manR	6363.2	8204.2	10911	3649	0	0
P08495	lysC	20964	63955	38760	0	0	0
O34347	argG	0	8240.6	2370.3	3843.1	5525.3	9849.4
P45861	ywjA	68178	52585	82877	31370	0	0
O05235	yugF	0	0	4334.9	10554	17833	12737
P96603	dctA	123360	134550	74745	0	0	0
P04833	sspD	0	0	0	1845800	925330	1768000
P71032	sspP	0	0	0	2438100	4841600	5959400
O34921	ytoI	3923	4613.2	3823	0	0	0
Q45495	defB	175340	176790	207360	204540	323700	214770
O34614	ytqB	32036	27018	20418	38605	19618	30695
Q7WY68	yozQ	2147.4	2112.1	1113.3	959000	1012900	1180500
P20278	rpmJ	1067200	1131900	1784600	1240200	1049200	1196500
Q08432	patB	55656	61250	71351	36639	30654	28250
O32169	metN	576210	505790	777440	23270	25479	22819
P37942	bfmBB	340130	288660	270120	481030	368040	417140
P39157	ywlG	25690	34478	26398	31113	26086	27040
O35007	yvrP	42546	40365	39685	0	0	0
O34723	desR	18883	40081	30562	26811	22683	14118
O34827	ykuM	17900	34784	21670	0	6870.2	7948.4
P12011	gntK	63292	65963	67049	12878	16406	16783
Q45600	yydB	12573	14796	8416.7	0	0	0
O32207	yvgK	8338.2	10724	3741.8	0	0	0
O32034	yrrO	42770	53426	58155	0	0	0
O06734	yisY	771.44	1543.9	2637.7	311550	206820	334850
O34825	pksC	8336.3	2050.1	0	0	0	0
P14204	comA	112400	170070	70631	0	3613.6	3439
P54461	rsmE	79052	72069	86553	9686.9	17818	8843.6
C0SP93	accD	257010	310980	250930	94176	95766	85315
P25144	ccpA	127210	208090	189980	171660	202400	164540
P40742	ylxH	3080.4	3849.5	3666.7	0	0	0
P39841	yvyI	20618	28853	25541	32329	24877	36209
P71021	divIVA	323840	306740	280370	44283	31047	43005
P20964	obg	344740	370110	252410	542570	472480	483200
P39579	dltC	166790	389190	36580	0	0	14545
P42175	narG	71753	71578	121530	0	0	0
P39577	dltE	22235	32750	10695	84921	73771	71403
O05508	gmuD	33375	31710	22849	3804.4	3464.3	9732.9
P17731	hisC	145750	116100	98980	3757.3	3491.4	3400
O31480	yczG	5317.4	12984	11395	0	12151	11440
P96579	ydaF	4030	2459.7	3418.1	53936	60995	50214
O06715	yisB	0	2426.5	0	0	5430	0
P96501	flgL	14733	23524	13569	0	0	0
O32093	yueH	343450	181970	164460	124500	0	48400
O05518	tsaD	45880	38821	73668	32969	32051	22380
P71009	albC	3612.4	3679.4	2353.1	0	0	0
O35011	rpoZ	252630	173800	153300	467520	416570	462390
P09122	dnaX	39599	44027	48297	8618.8	5533.1	11272
P05649	dnaN	155780	181280	207530	71600	62307	59564
O31986	sunS	114700	104110	111880	52911	60745	35586
P26902	dppA	0	0	0	249530	244160	205090
P07788	cotA	0	0	0	1266600	1263600	1282500
P37958	mecA	16627	14137	21014	0	0	0
P46353	drm	225350	225870	264610	332660	354390	390540
O31544	yfjP	5740.7	3497.2	5357.2	10515	17911	0
P37535	yaaN	23257	23047	23504	26340	28416	28896
P39737	yvyC	12647	15455	14880	0	0	0
P51833	rnc	113730	159220	133490	82657	69049	69520
P39804	ipi	0	2521	4092.8	36448	74733	56530
C0SPA7	yukB	83328	115750	67964	48038	39131	0
P94535	glcD	43068	27204	53543	29905	38121	34009
P37811	atpH	228870	367780	273980	74123	104640	95249
O31699	ykuV	8014.7	10926	11305	111290	203500	173530
P70945	yitS	5503.5	13486	4662.4	60853	25539	55203
O31509	yeeI	267450	164550	135750	53201	82658	77953
P54508	yqhG	0	0	0	7993.4	9688.7	9274.1
P06574	sigB	94461	84502	90698	0	0	0
P39816	gamP	7775.6	8222.1	5461.4	16511	0	9785.6
P46338	pstS	28488	21003	15943	12256	10225	15626
O34944	ytjP	27032	36975	31348	53117	45937	45607
P39158	cspC	161110	105740	52058	207470	160120	226870
O32065	ytzB	18180	12767	17650	35198	22956	28420
P37548	yabG	0	0	0	86885	45981	72746
O32103	yuiH	0	15167	3350.1	5761.6	13168	10578
P94550	etfB	114170	68646	45920	15031	9163.9	19467
C0H447	ypzJ	50863	40513	56047	231120	204440	150430
P94537	sspI	0	0	0	1846700	5726300	9610800
O34493	ytmA	0	2910.7	8340.5	23111	8190.4	13366
O34777	ohrR	14110	10528	18231	22971	18557	16678
O34595	thiI	85556	107060	97279	5876.4	5816.4	6058.6
P54593	yhcI	6492.4	8783.5	9906.5	0	0	0
P39070	clpQ	30572	43389	39668	92864	108390	94747
C0H3R0	yuzL	0	0	11576	845400	791730	932690
P54616	fabI	330140	518610	473560	246070	175120	229010
O31818	ynzC	270610	450920	261260	268100	171330	230150
P94542	zapA	7991.7	4772.5	8871.4	23175	23896	23181
O06977	yvcN	18602	17927	14895	0	20593	27606
P23447	fliF	56126	50979	33573	0	0	0
P42240	garD	2107.8	1757.9	0	0	0	0
O08455	yhaN	247580	268290	803320	771940	782280	0
O34717	fadH	5646.4	5908.3	12889	44941	59690	49893
O34555	yoeD	7630.4	6208.3	6682	0	0	0
O31767	ymfI	4760.2	7634	8641.7	0	4562.6	2188.9
O34835	fapR	4099.7	18428	7259.9	8799.2	5997.6	5638.3
O34705	ytpA	2986.6	8472.3	3340.8	12417	19330	18485
Q45597	fbp	30775	39079	24136	12749	6203.5	7287
Q7WY69	sspN	0	0	0	3474400	1524900	3248400
O07636	ylaL	126440	131210	90440	47812	32800	45146
P37872	ybxB	38328	37478	22571	11992	16749	30496
P51835	ftsY	107140	104050	108430	65417	68243	45828
Q07876	rsmH	84676	81083	61130	57885	38216	45111
O31461	ilvE	3547.8	2335.7	3111.7	0	0	0
Q7WY75	sspK	0	0	0	2254600	1643400	2010900
P39810	flgK	93419	59229	88423	0	0	0
P54501	yqgX	98105	101540	71114	59188	55188	85451
P42105	yxaF	22003	17342	19712	0	0	0
O31552	sspH	0	0	420.68	3093600	3075400	3508900
P39739	fliS	111070	78113	110280	0	0	0
P71014	yuaB	0	1646.6	2350	5638.6	4940.8	0
O31664	mtnU	6727.9	4900.7	4872.9	11785	19017	22428
P54454	yqeI	374810	395300	287880	273940	262240	368840
P39644	ywfH	2362.8	8994.3	4530	53283	39306	49437
Q794W0	yycH	9422.1	17192	12767	8339.8	6693.8	8790.5
P23448	fliG	99407	145080	29128	5838.7	0	3733
P23449	fliH	49940	66304	41957	0	0	0
O34538	ycdA	40031	39611	44733	7812.2	5984.5	4199.5
O34592	ydjP	28610	30114	15635	52943	74551	66467
P54169	ypgR	125100	155430	127740	112530	138870	107830
Q05522	cheB	22709	37789	24008	0	0	0
P14577	rplP	2653800	1543300	1929200	507900	484030	568110
P25996	pyrD	14100	7771.4	14933	0	0	0
O05405	yrhO	9907.2	7797.2	13174	14551	12045	9866.3
O34514	menC	14377	20152	35512	0	19330	9803.9
O34426	speH	42346	79123	97182	154040	186690	237290
P94425	ycnE	191370	107140	155110	636080	610420	905930
C0H3Y5	yizC	1155.8	4600.3	4386.9	2161900	2487900	3120200
O32229	yvaG	10080	15981	14178	133120	119400	115940
P39796	treR	7949.1	14025	7858	7483.7	7734.8	1956.9
O31743	rbgA	38325	100650	53606	58075	53491	62303
P28823	folB	71537	60204	105040	89656	75517	84043
P26901	katA	264610	202450	223150	36068	44100	39418
P37944	aroK	4904.9	12098	7380.7	11790	9368.7	7934.9
O31817	fosB	0	3982.3	3499.2	7795.3	15880	12481
P37877	ackA	645390	789980	868450	310890	307020	273690
P04831	sspA	0	0	0	8620400	7249700	9587900
O34553	ytsP	393450	283260	201280	145170	157500	163680
O31714	fruK	84990	80373	36133	41490	41408	51476
O34949	ykoM	45173	46477	34485	14264	0	23980
C0SP94	yhfQ	257930	180390	158070	84856	72327	87429
P39792	recU	9360.8	7773.1	10321	0	0	0
Q01960	flhF	3790.3	3207.3	2349.6	0	0	0
Q07867	ftsL	3899.1	7149.6	8308.5	0	0	2673.8
O31489	ydcI	255980	356240	309650	210340	257630	249620
Q45068	alsT	66680	44911	41989	0	18756	32267
P19079	cdd	38812	33076	50140	45581	34942	36968
P39805	licT	3398.8	3925	6337.4	0	0	0
O31724	ylmB	0	0	1960	6761.3	11595	9343.4
O06746	yitK	54452	57085	79462	137830	131650	134390
O31473	ycgI	3958	0	29452	77781	65121	61376
P96671	ydeN	0	0	0	0	7524.2	0
P12667	nucA	34044	34300	19057	0	0	0
O32083	lytG	41505	43766	31870	0	0	0
Q06752	cysS	161720	152100	209800	162460	161780	172520
P94417	yclM	0	32170	45007	0	0	0
O07920	azlB	27010	20184	24492	0	0	0
P19669	tal	415050	380240	472810	463370	383910	431400
P42317	yxjF	0	0	22913	30434	0	55296
O34928	pdaA	0	0	0	71639	74249	80457
O31751	uppS	103380	126380	123320	0	16409	0
P80876	yfkM	63047	91842	88975	91519	86015	74618
P71073	adeR	10824	9173.3	8367.7	0	0	0
O06491	gatA	342130	383000	351430	245500	232330	252760
P37807	rpmB	149850	184580	314060	385260	482100	513660
Q45538	cotJC	0	0	0	231700	368320	340860
P71016	gbsA	4601.3	2183.3	0	5952	5543.7	3766.5
P19947	rpmD	1217700	1284400	1805600	1360600	1112300	953980
P40404	cheD	6217	4278.8	5255.9	0	0	0
P96609	ydbN	16672	9493.2	17676	0	0	0
P54376	gcvPA	8186.9	8258.5	11556	12179	10993	8393.2
P37956	splB	0	0	0	141290	146970	101610
P96575	ydaB	13532	8407.2	7716.9	26581	27685	37868
P12310	gdh	0	0	0	2052800	2003200	2014700
P54450	cwlH	0	0	0	31930	28040	38421
P07870	gerAC	0	0	0	35854	29015	36634
P54170	yphP	339820	306280	356380	111740	97574	121740
O34441	yloC	26086	44333	53790	9458.4	10535	2948.5
P94559	ysnB	56621	39259	78508	78877	77225	71112
P39071	dhbA	231110	125270	107130	59820	52457	38669
P54553	yqjP	3006.6	4420.2	5893.7	10401	17156	9394.7
O31586	ygzA	0	0	0	886650	977460	1311200
P36944	rbsR	18762	14367	16484	0	0	0
P37507	yyaQ	10368	0	7281	17046	0	8290.2
O06978	yvcP	88905	108920	51917	10568	8099.7	23326
P37497	yybG	4579.6	6257.7	8239.6	0	0	0
Q45478	ylyA	0	0	0	10135	5029.1	6261.2
P80861	yjlD	522870	489820	418460	8738.6	4326.4	3071.8
O34681	yjgD	13025	13463	10296	0	0	0
Q99027	comP	0	3664.6	1982.4	0	0	0
P24010	ctaD	0	4004.3	0	0	0	0
O07523	yhaP	25875	33692	14985	23950	21835	38634
O31691	glcT	0	5687.4	1529.6	0	1527.1	0
Q06754	yacL	9380.9	8369.4	9308.3	0	0	0
P0CI80	xylA	3137.9	4408.6	4856.9	0	0	0
P50865	pdaB	0	0	0	33419	32518	35194
O32125	yutF	94218	108160	135650	70249	46451	84881
P39066	acuB	3347.7	6481.7	10328	0	0	7152.2
O31484	yczJ	27468	27244	17775	14434	23546	19640
P54421	lytE	150840	203400	207930	0	1753.7	0
O32041	yrvJ	40883	37972	23929	15080	23565	17806
O31447	ybfG	5196.9	6031.6	0	0	0	0
Q9KWU4	pyc	89788	118000	112120	200990	198640	210500
O32222	csoR	14003	16233	5908.9	10732	9676.7	7351.4
P54452	yqeG	187700	164220	156890	31204	30901	45695
P96666	ydeI	7093.5	4473.1	0	4950.8	6409.9	0
P94514	lytT	10254	11954	11297	0	0	0
O34433	yobO	15407	24608	15671	76452	64843	82179
P54569	yqkF	39276	48509	50914	70469	63933	68414
Q08313	cotX	0	0	0	1614600	1561600	1568700
O34453	nos	18840	25330	13534	0	0	0
P94501	gltR	5103.5	0	4387.1	0	0	0
C0H3Q8	yuzN	0	0	7522.4	2618.5	0	0
P94551	etfA	25819	35450	18211	17810	11010	17215
P12669	nin	33189	32170	19739	8880.6	11418	11621
O34412	ylbF	28050	19582	29367	0	0	0
O34682	ylbB	0	0	0	717020	506180	776200
P10728	spoIIAB	0	0	0	19441	24889	18239
P94431	ycnI	95340	121070	117400	64832	66884	81410
O07607	yhfI	32893	37007	26185	65230	61554	73005
P54576	mcpC	61579	97383	42183	0	3988.4	0
P94576	ywoF	6748.1	10993	4612.2	0	0	0
P45919	yqbC	14801	13455	11686	0	18274	0
O06728	yisP	23657	9885.3	14171	17150	0	0
P96611	ydbP	292640	284580	256720	273000	198650	309880
Q45612	yycI	11232	15123	20382	11571	0	0
P96706	ydgH	22054	17157	13379	3702.8	4210	3358.7
O34381	pksA	0	3686.7	0	0	0	0
P45930	yqbN	0	0	0	20550	33670	39946
O05501	ydhI	5365	3293.1	1651.3	7196.8	3348.2	7365
P22322	gpr	9715.9	7485	3493.2	679170	757480	830250
O34967	rpmE2	40311	44931	27435	822850	934850	898270
O05503	ydhK	24259	15519	20395	9305.9	13979	10214
P80240	greA	689500	710870	728640	749330	858640	834300
O06719	gerPC	0	0	0	161810	182350	244060
O31417	yazB	0	0	0	2938.4	6201.9	3676.9
P54947	yxeH	235520	145180	231360	42571	42222	33162
P71084	gsaB	87179	130710	118890	58646	52554	68200
P54464	yqeY	480700	488850	520850	533510	433420	449190
P12013	gntZ	288380	306090	274090	54696	57813	49712
P37476	ftsH	385890	501060	474290	457190	466940	477500
P29727	guaA	325880	393960	387710	166460	213490	209140
P54423	wprA	133870	163480	127730	36095	33873	41134
O34687	rpmF	860330	1038500	1411000	985700	707140	995540
P39759	ykqA	5134.2	10426	10101	0	0	0
O32044	recJ	19126	21473	11868	0	0	0
P37486	yybR	41504	68613	46204	16092	15360	8191
P52996	panB	185020	232330	181290	48684	48774	53754
P36839	argD	0	2531.1	0	0	3646.6	3390.4
P39757	moaA	15047	17188	17815	0	0	0
P37814	atpF	660540	527400	504260	371190	286660	423530
O07608	lplJ	111540	139620	121990	90077	115070	111950
Q7WY61	yrzL	0	8577.1	0	77112	123230	74187
P21884	ykyA	26243	19340	6952.9	5106	0	0
O32246	yvbI	5415.6	10621	8083.9	0	0	0
P97030	queG	6638.1	9494.8	10120	0	0	0
O31614	prpE	0	0	0	86931	93387	107760
O31620	thiD	4576.4	0	10778	0	0	0
P24809	yqxJ	6404.5	0	0	13180	0	0
P54608	yhcX	29171	46133	20582	93044	80939	84988
P23715	argC	0	1440	0	62014	33222	52608
O32152	yurK	18135	32630	0	16740	17615	13397
O34459	hisZ	4553.8	12718	10735	37388	49573	35163
P37580	fhuD	184270	244810	228490	94095	116280	90641
O30509	gatB	287980	265780	285640	269520	278300	295380
P12464	rpoE	661710	237310	522090	688610	430860	471280
O34683	hisB	0	0	4581.9	34234	35575	28022
P07908	dnaB	15330	17309	8262.8	0	0	0
O54408	relA	127810	140010	139230	86103	95338	107480
O07548	yheG	17743	29589	62207	32084	40065	50484
P50735	gudB	270590	269580	318130	1262.1	1317.4	935.69
P54547	zwf	139980	193820	202360	147710	160880	158090
O34636	yocA	5340.9	7663.8	9470.4	0	0	0
C0H3U9	bsdD	7103.7	4950.4	0	9602.9	2809.1	7824.8
P54378	gcvT	68194	45299	37241	78094	128250	97543
P54422	ggt	10578	3002.3	7026.4	24355	16097	24532
O32181	yusO	16666	13508	16519	0	0	0
O34325	ytrP	8435.8	7918.4	12872	0	0	0
P80879	dps	25707	16608	17377	280410	200580	218110
O32027	yrzI	0	0	0	31332	25253	19294
P96741	ywtE	194410	224690	134310	172820	116750	156250
O31725	ylmC	0	0	0	15872	8511.6	12490
P50743	der	146130	164190	195380	143360	154490	140930
O35028	yfkR	0	0	0	3696.7	5801.9	3738.7
P25499	hrcA	21563	29530	18504	0	0	3427.9
O31761	ymfC	2808.6	8818.8	3081.9	4888.6	4735.5	0
P05653	gyrA	54881	68343	61646	43602	54893	40593
O31657	htpX	99982	139440	132260	169090	140040	122910
O34358	htrA	93502	97580	98171	24463	20923	17416
O34714	oxdC	4389.2	3707.7	9096.9	6408.6	9989.3	6905.4
P54479	zur	70343	82198	134480	31237	35023	30345
Q796C3	sqhC	4263.6	0	0	20805	32688	18589
O34565	hisH	4941.3	3339.5	0	0	7877.3	0
P37469	dnaC	22683	25247	20159	0	0	0
P94565	leuA	4320	8978.9	2880.3	0	0	0
P04948	thrB	13253	10844	8833.9	0	0	0
P19465	folE	233880	242000	165950	222670	211700	185160
Q45585	sigW	29481	41989	21634	9135.3	6928.6	8435.9
P37522	soj	41883	24027	51069	60218	70534	52339
P39624	spsD	0	0	0	0	3704.5	3268.3
O32193	cssS	7995.6	10462	5644.5	5214.8	5462.9	0
O06490	yetN	11019	17068	13994	0	0	0
P24073	fliY	50297	46688	35546	0	0	0
P54510	yqhL	130390	257400	134080	181380	127660	117450
P94409	yclG	0	0	0	0	1929.6	0
P17889	infB	209430	214980	194070	215910	193260	218560
Q45584	ybbK	9466.8	5401.6	4167	0	0	0
O31430	skfH	0	0	0	9249.4	10379	16166
P54562	yqjY	116410	99752	129120	96456	78049	36107
P39593	thiM	7999	15033	7995.7	22501	18694	15429
P55181	yxjO	16166	12594	10761	0	0	0
P42064	appD	0	1944.1	0	0	4216.5	4972.4
O31687	stoA	0	0	0	41049	20155	28728
P46347	ybeY	19943	43082	20926	114640	56236	115140
P40871	dhbE	220300	323800	202990	0	17389	846.6
P46337	iolR	10188	22422	18391	16136	22373	18721
P50845	kdgK	0	5406.7	0	0	0	0
O32223	iolW	37930	40762	44730	35083	37035	28130
P40870	spoVAEA	0	0	0	87079	136930	139620
O34570	ytlP	3991.5	13156	5484.4	113610	115830	123420
O34814	ftsE	80991	78162	112230	32173	29610	29714
O34874	iscS2	21917	18787	24905	16454	20205	17836
P54532	buk	21458	17870	42316	46863	55979	61565
P94585	mscL	9393.7	15641	0	0	0	0
O31626	yjcD	16588	13044	32886	0	0	0
O34330	yobL	7537.4	9925.7	10453	0	8357.8	0
P52999	panD	405100	626840	437600	44897	28172	35030
P32959	pbpE	0	0	0	130720	106300	110230
P37464	serS	314220	280990	280180	180910	166070	137640
Q01620	jag	19378	18457	11071	35630	36549	34163
O34676	kamA	0	0	0	0	3981.4	3357.5
P46914	cotS	0	0	0	612600	581590	463360
P42405	hxlA	12104	11960	9244.6	0	0	0
O34403	mutM	10028	16315	9282.9	12011	14108	18424
P54457	rsfS	157260	106930	53457	209880	165680	178210
O34588	ykuJ	417990	421520	390120	1353000	986950	1210700
O06006	yraA	252810	215740	308760	344680	237600	311950
O34851	ykfA	0	0	6861.8	39485	21234	26619
P50842	kduD	2612.8	5219.7	15970	3644.7	25167	18578
O34824	glmM	392960	323790	275320	212020	182130	187130
O32050	yrbG	0	0	0	25389	15021	21612
P54166	ugtP	26595	32179	38464	0	0	0
P39067	acuC	3292.1	2773.1	4439.6	0	0	0
O34529	pfkA	300470	338120	319520	77650	111410	103580
O32046	yrvC	4591.3	5459.6	5169.7	0	0	0
O31788	aprX	0	2465.4	2169.4	84978	98320	136070
P94547	lcfA	1840.3	4061.6	40558	0	13464	6467.2
O06997	yvdP	0	0	0	296380	427840	582410
P37558	yabP	0	0	0	35813	40414	52639
P39763	mreBH	39635	45745	60347	0	0	0
P05651	recF	20272	89085	28505	0	33369	24314
O05264	rhaA	2569.3	7084.6	5706.8	0	0	0
P38422	dacF	20748	9826.2	20337	393700	400290	417280
O34806	ytfJ	0	0	0	1766600	1609100	1640200
O07618	yhfS	6327.7	5195.5	0	0	0	0
O31727	ylmE	66954	65702	73625	55026	41776	26311
Q7WY65	sspM	0	0	0	1272300	1430900	3147300
P94531	abfA	2839.5	10931	7063.8	4190	5769.3	5019.9
P46318	licB	65319	35588	81023	35738	33827	40157
P54395	ypmA	27344	32024	8079.8	63534	77436	87828
Q796Y5	ygaK	4088.8	4321.3	3271.4	368210	380880	399230
P94464	rsmB	71419	82252	67764	28071	32413	28161
C0SPC1	ytmP	5042.5	2276.2	5216.5	0	0	0
P40403	cheC	19723	25268	23232	0	0	0
O34594	cccB	63536	100520	112120	67152	55252	78583
O32129	lipA	342150	365880	368610	0	450.94	2169.5
P37955	splA	0	0	1668.7	0	26499	45743
P54552	proI	197100	315450	676580	196630	216600	184540
P96712	bmr3	30885	32950	32968	0	0	0
P24136	oppD	0	0	0	104700	111030	113110
P37502	yybB	77417	61909	70685	22364	36676	45599
P06629	ywjG	108660	105350	68169	43459	63999	64430
P42963	ycsF	11658	14623	19102	45148	51619	42849
P37572	radA	11097	11635	16710	0	0	0
O07020	lutA	66311	121590	153810	19093	23459	20644
O34784	yobI	15407	18078	12110	0	0	0
P39581	dltA	671980	648810	635100	750.94	1529.8	2242.4
P50619	ymaB	95648	102880	80356	3100.3	10516	5917.9
O34667	luxS	248500	165600	201430	106130	136980	147560
P54952	yxeM	28671	34197	29239	9205.7	9569.8	9125.2
P24072	cheY	567890	639140	234450	176920	122310	109650
P21885	speA	79785	87921	67634	10749	14847	26836
P40778	murC	189840	205190	178450	81720	66834	72144
P54574	fur	115470	113970	103720	41328	53373	52613
P39569	gerBA	0	0	0	35392	11684	13726
P94520	ysdB	6850.4	11600	13288	13856	12020	14944
P28612	motB	42325	33099	37835	0	0	0
O06998	yvdQ	0	0	0	131250	120090	109680
P54948	yxeI	0	0	0	16733	13775	10947
O34344	sdpC	0	1635.1	0	6714.3	13867	17184
Q02115	lytR	88743	70427	90062	38826	37711	38057
P94434	ycnL	5313.6	11833	9874.6	0	8313.1	0
P31112	hepS	25719	22038	41875	0	3217.6	0
P37515	maa	11466	9973.5	4856.5	0	0	0
O31822	yngB	6025.2	4306	3024.4	0	0	0
P37466	veg	3787.6	9365.3	5307.9	0	0	0
P39595	efeU	153770	128300	148010	0	0	0
O06994	malL	0	0	0	0	4382.1	0
P54715	malP	0	0	0	5968.3	5969.2	4088.9
O05251	malR	23104	20391	31176	49163	50426	42663
P54160	ypbS	23279	70156	25661	40206	24417	62251
P08821	hupA	4161200	2697600	2646400	5042400	4227600	4330400
Q45589	ybbP	3387.4	10987	3101.8	8459.2	6095.1	10089
P37536	yaaO	228450	260370	0	0	0	0
P19994	map	53855	132020	123480	27157	27781	21321
P39614	ywdF	63923	85478	62960	19305	28094	19903
O07610	lcfB	0	51818	0	0	0	0
P96596	ydbA	7918.9	7898.5	6218.2	6372.5	7435.6	4740.2
P49787	accC1	354980	357990	357980	152990	181520	173460
O32068	ytzG	20696	34237	39316	23917	33507	29320
P54472	yqfO	54671	53958	54722	34108	70530	52346
P71004	ywhL	0	1602.1	0	3776.7	7654.5	6122.1
O34886	ytcB	0	0	4677	0	0	0
O05227	mrpG	11901	0	0	0	0	0
P28822	sul	83829	111110	75972	12890	5250.3	7478.8
P54499	yqgV	64072	70402	17219	0	0	0
O32294	rapG	0	3671.6	2868.4	0	0	0
O34384	yceE	415810	387310	273740	19844	24783	27793
P24501	flgC	2535.6	13560	11683	0	0	0
P80871	ywrO	66574	71343	64130	111250	132130	121980
O31615	yjbQ	3187.8	6194.8	4107.5	0	0	0
P54455	nadD	16875	21171	16601	17095	33992	37376
P42089	cgeA	4400.3	0	0	150860	104400	149090
P23971	menE	10886	8400.7	8025.5	0	0	0
Q45549	nrdR	26784	37481	31757	35912	43707	32180
P31113	menG	23188	30858	44074	5281.3	11579	4320.6
P50734	mecB	0	6044.8	0	0	0	0
O31824	nrnB	9985.6	757.38	0	14419	56039	19733
P37465	metG	153840	235600	250030	243510	209310	199050
P54419	metK	969750	947920	1115700	316350	314000	279070
P96722	ywqJ	13265	19491	15656	0	5563.9	0
O32167	metQ	365120	390810	318800	271370	222870	231140
P33166	tuf	5418600	4551400	5583600	3947300	4397100	3413300
P25148	gspA	2734.6	2679.7	5435.9	0	0	0
P55339	ecsA	47310	58550	67993	125410	104510	71680
P19080	aroH	112940	47634	30226	0	0	0
P42244	ycbL	5448.7	5467	2903.8	0	0	0
P37468	rsmA	44642	54797	32686	28416	30361	21056
O32022	yqzD	94218	135300	160560	0	15462	41195
P46354	punA	433720	591220	714700	596610	532630	529280
P96693	mhqO	2600.6	2454.9	1557.3	16563	26081	27183
O07587	yhdR	50892	35378	49187	29027	26950	24805
O06474	yfmP	28680	38232	6165.9	14877	11744	14045
O05239	yugJ	252260	297730	260060	1172600	1041300	1141600
P94588	ywpF	10716	16233	15225	0	0	0
C0H446	ypzI	0	0	0	197180	167190	176380
O32052	yrbF	158200	300450	183460	473840	357340	385650
P12879	rpsH	2218000	2103700	1929400	1093800	1060500	1172100
C0H3X9	ygzD	3499.9	2851.3	0	0	0	0
Q45477	ileS	654130	656070	544800	277810	323690	275500
P42921	rplD	1421500	2146400	1481500	905320	1085400	832070
P54167	metA	16493	17932	18678	6120.9	10378	5702.4
O32224	azoR2	39293	45103	38039	2464500	2619700	2388100
P54944	yxeE	1756.8	1105.4	1986.7	2707600	7485400	3966200
O34338	mntB	187470	196320	104410	0	0	0
Q04805	ymxG	25849	27170	40998	107300	92823	85318
P14949	trxA	843710	683490	795370	4402100	3395200	3084800
P42980	mgsA	65979	90267	111590	95976	107660	124560
P96503	fliW	5433.9	8151.7	11791	0	0	0
O05520	moaC	64377	75295	37849	45889	40358	53497
O31705	moaE	36692	32673	21494	14241	16334	16523
O31701	mobA	8995.5	5249.6	0	0	0	0
O34659	ybbR	70184	51933	63745	112170	137230	101640
O31702	moeB	5105.6	5234.3	1611.1	0	0	0
O35014	ykuI	2693.3	5139.9	2452.1	3590.6	4688.4	1967.4
O31458	gamA	8568.2	17845	11764	0	10326	4172.2
P54492	yqgO	0	0	0	42329	21790	35281
P37817	spoVM	0	0	0	58002	38636	67709
P54941	yxeB	458060	459430	442180	60066	56380	76986
O07585	yhdP	55829	67392	50442	3297.7	2644.8	0
P54563	yqjZ	20062	3656.3	8467.3	23101	14723	19782
P37534	csfB	0	0	0	16456	24000	30537
O31441	ybyB	10148	8322	9062	101250	82352	112910
O06714	sbcC	986520	829500	853730	8064.7	4980.3	9439.5
O07638	ylaN	220160	170940	200970	25002	39504	34768
Q03222	rho	135300	136800	122820	85150	80456	75072
O05411	yrpD	1120.6	1935.5	4352.8	42461	43497	40445
P96667	ydeJ	19483	19345	16986	0	0	0
P32396	hemH	155180	207070	186550	67262	47407	50468
P40735	ecfA	9974.8	14780	12788	0	2418	6473.2
Q45614	yycG	37212	53052	50035	7238	7035.9	7182.9
P49941	gerKC	0	0	0	15521	15969	22231
P54513	yqhO	0	0	2399.1	24474	27001	24240
P39761	adeC	83466	74015	77299	11759	18192	21403
O31546	dus2	77753	75287	63092	12779	17371	16788
O34507	prkC	32615	31680	26431	43323	32170	41773
Q45066	parC	282060	252930	246040	112910	100470	96477
O31669	mtnD	26513	18237	15040	12935	12430	11864
O34476	ytkP	151900	87395	62282	22790	17309	11438
O31609	yjbK	40845	37482	25928	36175	41502	49240
O31666	mtnW	8067	8040.1	0	4005.5	0	4224.8
O31472	ycgE	13216	13904	11445	5958.1	16571	19196
O31709	yknW	25684	48603	26608	0	0	0
P18157	glpK	296160	303360	272600	73036	68014	65922
O32171	yusE	4568.7	2393.6	6483.8	0	0	0
O31497	yezC	7172.5	0	9017	0	0	0
P0CI74	gpsB	230210	266890	270660	431980	324900	367780
P37529	dck	18479	19400	19495	0	0	0
P71042	ywnG	0	6618.8	0	0	0	0
P37585	murG	119680	90111	92203	84471	78939	68151
P19406	phoA	966.75	933.18	1864.4	298770	281630	254850
P49850	mutL	47430	76128	92522	7748.7	2363.1	3097.2
P37479	yycE	0	0	0	5366.5	6403.7	6429.8
P96652	lrpA	5952.3	10258	11111	6432.1	4820.7	4600.1
P42414	iolC	16882	22860	13085	14560	13123	14197
P54477	yqfT	752.66	766.08	334.68	151580	151960	146750
O31777	kbl	15788	14021	10056	23003	25490	19537
P94366	cydC	0	0	0	0	5375.3	6707.3
O31607	yjbI	60327	56463	35916	0	5613.5	8793.4
P16336	secY	8273.3	18776	11208	0	0	0
P54520	nusB	0	42081	22735	0	0	0
P38493	cmk	167420	184700	120300	45607	73850	72521
P21470	rpsI	1604200	1254200	2242900	2054500	1762100	1719900
Q06796	rplK	2061400	1745800	2237500	1909600	1268300	1639800
P40775	ydjM	6721.9	11268	11029	0	0	0
P42101	yxaB	1662.7	3132.7	1694.1	0	0	0
P40399	rsbU	8922.9	14931	26368	8205.2	0	0
P42435	nasD	43689	0	0	0	0	0
O34454	ykaA	194360	195820	250810	209180	202150	195560
O31803	yncM	0	1172.4	5400.5	16560	25264	27188
P39575	galT	44210	48880	29122	8352.2	6679.4	9190.4
O34385	mntA	365090	422950	281560	2231.3	0	0
P54389	ypiA	76050	82185	67605	12071	17209	10943
O34589	ykuP	180020	168100	216710	0	0	0
C0H403	ykzQ	0	23708	0	330350	218560	203460
P26900	ansA	131750	97619	258170	58882	68700	68167
O07604	yhfF	8802.3	9408.9	5781.6	12819	10304	12081
P94424	nfrA2	41073	22775	34033	39652	57462	48612
Q04809	dpaA	0	0	0	7210.5	5060.7	7514.6
O31588	yhzB	14954	20172	8921.8	28654	14282	27119
O31716	ykpA	167420	242860	258580	79238	92073	80431
P50736	ypdA	8097.6	20928	19599	9871.5	11944	7623.9
P42923	rplJ	1073600	1081400	1105100	807490	968060	1009800
P42421	yxdJ	218670	327810	344130	137980	148010	125380
P42085	xpt	44612	48828	42093	0	0	0
P50620	nrdE	301890	252510	193840	16575	24427	21676
P96720	ywqH	10305	8341	12169	0	0	0
Q45596	yydF	0	0	0	22929	0	0
P28619	rph	118300	104130	99013	210230	154980	155670
O32213	cysI	15438	21176	11569	14862	17801	12823
P45944	yqcI	0	0	0	2620.6	7052.6	6825.8
P54568	yqkE	10241	10520	0	0	0	0
O05252	yufN	4105.5	1108	5520.1	27115	24614	24177
P28368	yvyD	271840	322730	524330	41095	36304	21804
P42402	yckD	0	31439	7860.3	259660	137870	160890
O32212	nhaK	3197.7	11350	9128	11289	9901.9	8235.9
P13800	degU	326890	323640	298110	8313.1	13528	8299.8
P39840	galM	12920	6994.6	7777.9	58502	64157	69394
O07542	yheA	634070	549790	407330	532890	387090	381330
O32030	yrzA	0	0	0	141900	92911	42583
C0SP86	sftA	85766	89275	63720	453.14	967.48	1089.5
P46343	phoH	51970	42539	68870	88502	67775	59014
P94368	nnrD	2929	2629.7	15434	42381	47115	40933
O31543	yfjQ	1587	2381.5	0	0	0	0
P18579	murB	204740	349740	274280	66966	67671	54417
P54597	yhcM	0	0	6481.7	1502600	1039700	1322700
O34709	opcR	5483.7	6457.3	6755.6	0	0	0
O31545	yfjO	47432	48850	41961	47846	32044	33093
O07521	yhaM	61235	98552	67508	0	7560.3	4238
O05519	ydiF	391570	418140	300240	388440	450660	374590
O34484	mapB	83281	86539	77553	83480	62883	67399
P51785	ilvD	19703	15216	16586	88454	79180	65485
P54165	ypeQ	8675.7	6311.7	3423.2	0	0	0
P46921	opuAB	4333.9	4389.2	0	0	7772.4	0
P71070	yukC	9320.7	12059	4372.9	7151.7	7578.4	8159.3
P54529	yqiR	2855.9	7515.7	9439	0	15802	0
P45913	yqaP	547340	447740	672440	644220	638000	561060
P20458	infA	539810	598970	476860	430300	182230	388450
P42976	dapB	124200	147050	97177	47446	60811	76501
P96688	nap	7263.1	10791	11183	0	0	0
O34703	yjoB	142330	135740	126330	3759.2	451.88	1377
P37940	bfmBAA	58382	64763	63871	73780	60278	52392
O07006	padC	22295	15889	10929	102780	181100	126700
P37454	exoA	14655	13447	11590	0	0	0
O06975	whiA	17492	20891	17086	12029	12057	11165
P71019	fabD	816900	724280	625690	178590	142140	165150
P31103	ndk	175040	178050	150310	181050	181780	158700
P37437	rplI	457020	388860	441000	404450	386990	460680
O34661	panE	0	26315	0	0	0	0
P16263	odhB	810980	833470	629000	85301	75838	89869
P97028	ygaN	0	0	0	8109.8	0	0
P94513	lytS	0	1173.3	1096.3	0	0	0
Q03524	spoVD	0	0	0	21926	15188	13070
Q07868	pbpB	164250	124430	162430	42393	41239	17137
P94593	ywqA	5721.9	10092	6084.9	0	0	4022.8
O32098	yueE	36852	18180	52472	46544	44666	91645
P23789	xre	18573	30399	28895	45282	38615	42485
P42418	iolH	9224.7	14572	16533	41074	36158	36040
O31528	yesY	0	0	1943.8	5651.8	0	0
P46919	gpsA	113100	110180	107880	55154	74278	56780
O34849	yerD	1844.6	814.82	0	0	0	0
P54604	yhcT	31549	30508	34041	49025	41421	29452
P94541	rnhC	9388.4	9886.9	16354	0	17881	12203
O34790	pcrB	16201	14134	52222	9027.8	9072.6	11581
O32201	liaH	52729	76571	73189	111850	180210	177120
P46913	qcrC	2951.8	0	1901.9	20663	18673	18699
Q45537	cotJB	0	0	0	684440	644270	969990
P21881	pdhA	1623100	1545700	1243000	939440	1133200	941310
O34969	yfjR	15505	15333	18493	45489	41281	48585
P96622	ndoA	27818	36736	22186	40585	34804	50289
P54168	ypgQ	3811	7833.6	2302.8	3115.2	6519.1	4864.3
O08336	cypE	18738	24816	19111	0	0	0
P54550	namA	45330	42835	45681	142380	141110	103600
O34633	yjlC	824020	648670	696260	28868	8762.6	7578
P37528	pdxT	96264	129330	81660	64165	99405	85481
P39116	pel	6070.9	4688	11513	103890	114390	115360
O31585	yfhS	0	16094	7856.5	1125200	750580	1252800
P50739	sleB	0	0	0	1009700	1135400	1142500
P36945	rbsK	438840	339240	511000	162840	222360	271520
P30300	glpP	15808	15878	15196	11735	14498	18894
C0H3Z3	yjzI	16866	13346	13629	0	0	0
P80866	sufC	1325600	1410700	1784200	641770	668860	666080
P08065	sdhA	192300	210400	209330	19115	19439	14518
P39620	gerQ	0	0	0	1087400	1317600	1230000
P54470	yqfL	65433	71344	84863	22524	27388	18564
P18429	xynA	0	1526.4	0	14558	14291	18478
P46899	rplR	2226600	1124700	1797300	1030400	1875800	1063900
P54521	xseA	40950	54304	50277	20667	7748.3	3418.9
O06718	gerPD	22362	0	0	35483	14803	24282
P96707	ydgI	124890	104910	154810	19215	28608	30226
O34623	dnaE	5202.8	4035.7	11716	0	0	0
O07617	phoE	60554	62882	62621	46858	40852	38568
O34688	ybcC	8690.3	2695.3	12299	0	0	0
P23452	fliL	36631	54533	32818	0	0	0
P23545	phoR	8663.6	10901	7059.6	8985.3	11336	10524
O06010	yraD	0	0	0	350970	340270	394140
P42420	iolJ	35527	36421	26914	0	0	0
O34499	pgl	189440	196510	174140	182430	180040	169000
O07584	plsC	345390	403670	332830	138070	127170	139470
Q01463	minC	11561	31435	9571.1	5347.4	22632	15044
O32047	secDF	181620	266470	156030	80910	66239	63966
O32117	yutJ	81981	66526	77958	11321	7449.7	13049
Q45493	rnjA	284410	343410	372680	423180	440340	429580
P24137	oppF	0	0	0	126430	143750	148670
P37552	yabJ	193310	145480	214200	271700	251540	264080
P23630	lysA	66303	102400	80881	31349	47721	28535
P12040	purN	6471.5	4282.7	0	0	0	0
Q795U4	ytkL	74025	59283	54123	116120	122660	123960
P37550	ispE	34731	44490	60526	11780	11742	17515
P71066	yvfG	141260	227660	230350	43224	126640	87142
P35137	ppiB	992090	1208600	694770	677230	510200	667150
P40766	ypmR	18382	14977	15365	0	0	0
Q796Z1	ygaC	23068	18349	40329	23862	21943	26463
P94459	ppsD	145350	180650	327340	116910	278860	140460
P04969	rpsK	1953300	2177500	2175200	1506200	1499400	1506400
P28367	prfB	176610	148230	107890	103080	92516	80935
P26907	gsiB	106480	115260	77227	16417	17269	14244
P17622	ribT	16437	20005	14943	56933	60490	46723
O34522	trmB	108530	74307	74344	17914	16371	14418
P05648	dnaA	85053	129170	80343	43558	44254	29019
P42298	yxiF	8044.4	5094.9	12024	0	0	0
P42979	ypjD	84055	46724	66560	91254	59930	68405
O32126	yutE	39611	48925	30350	21063	36200	29290
P54418	pckA	70782	79997	82772	34843	24749	23853
P54374	aroE	83810	84460	101260	48413	59388	45143
O32245	yvbH	18892	24880	22220	10341	18266	16986
O07517	yhaI	26687	0	0	0	0	12389
P12043	purM	5630.6	12234	12402	0	0	0
P71082	ygaD	8922.3	11694	11244	0	7701.8	5522.1
P37477	lysS	403830	359370	410590	260560	213450	206620
O07919	yraG	0	0	0	502130	385390	437150
O06966	yvcB	4390.1	2695	2365.1	0	0	0
P54390	ypiB	58061	59373	27666	0	0	0
C0SPA3	ylxW	6840.8	3253.9	0	0	0	0
P35164	resE	18742	29627	21189	2970.4	8759.4	5869.8
P42310	yxiS	8570.4	5284.5	3223.4	0	0	0
P42971	pbpC	130630	162780	99481	55991	64787	47379
O34632	sirB	99585	33228	46528	0	4479.2	0
O06477	yfmS	132510	129760	48641	0	0	0
P50833	yppE	34993	31388	17764	8578.1	10869	25710
O31771	ymfM	65794	82864	35986	110200	107480	99414
O31850	yojN	152810	184310	86803	8551.7	6957.4	0
O31641	yjcS	35328	36100	26502	0	7451.9	15504
O07603	yhfE	19951	21849	22608	48423	52386	53237
P39626	spsF	0	0	0	11172	0	22465
P96701	ydgC	1284.5	1717.3	0	0	0	0
O34618	ytnA	6441.2	10611	21528	0	0	0
O34798	pdaC	24868	21148	20455	3286.4	3960.7	0
O35033	coaBC	43345	44733	45121	28337	19492	27926
O31749	pyrH	253140	177780	195330	131960	199340	171110
P36838	carA	14017	25972	41530	0	0	0
P71046	ywgA	19379	12166	23847	0	0	0
P40409	feuA	181650	142130	144120	0	828.7	457.37
O34990	purU	113960	91346	109590	4750.9	3535.4	6237.2
P39824	penP	4188.7	6752.9	1623.3	75624	61847	80755
P94536	ysfB	162600	131890	88239	6671.6	20501	0
O31673	clpE	136980	158860	207160	370320	293080	298270
P28670	yoxC	6882.9	9407.4	0	7085.2	10095	9590.8
P05654	pyrB	5206.7	6757.5	0	0	0	0
P25995	pyrC	47179	57085	34877	0	0	0
P96605	ydbJ	62750	88322	76926	63643	77072	64060
P54448	yqeC	0	0	0	44348	39439	42529
P25971	pyrF	9566.2	11460	22562	3922.6	3981.2	0
P96621	ndoAI	76753	43060	39811	0	0	18228
P13242	pyrG	546350	609460	680960	155180	173000	138240
P54420	asnB	380830	621200	566760	288.77	312.44	209.86
P39765	pyrR	86497	85996	114870	81985	68266	82563
Q7WY72	ylzA	131570	71985	84211	60217	65934	79842
P50848	ypwA	72736	47125	54347	69072	66640	61494
P54717	glvR	4823.6	5776.5	9278.1	4561.2	9751.2	0
P14205	yuxO	8053.7	15513	7873.5	31093	32282	26410
O31571	yfhC	275480	201150	209510	74070	81597	83273
O05506	gmuA	30266	19229	20333	0	0	0
O07561	yhjG	12149	20951	15807	12461	12158	19058
Q796V8	hemZ	35179	87549	57458	4295.7	0	0
O31677	queE	5405.2	17464	7337.8	0	0	0
P28819	pabA	27294	14152	32193	0	0	0
O32230	smpB	53620	28855	39020	11642	15440	37383
O32188	yusV	93440	102570	36517	0	0	0
Q04747	srfAB	203740	283010	203160	14905	4064.5	6122
P42239	ycbG	31713	26154	19271	8881.2	3583.2	19252
O34906	yoaM	0	0	0	18258	21557	22900
O06012	adhB	19860	18122	3948.9	180840	192900	128320
P97032	yhbD	4350.5	2534.6	4825.9	0	0	0
O31838	yozI	15433	27371	18708	21403	24338	22128
P94427	gabT	43496	13416	45975	32190	0	0
P32731	rbfA	151030	119150	116830	273700	373760	355660
P37967	pnbA	20010	22062	29138	108400	52584	67649
P37965	glpQ	19349	19843	16346	0	0	0
P39839	yuxL	3862.3	5253.9	5676.6	21683	19119	20270
O05240	yugK	148850	218490	169030	133510	111380	89609
C0H412	ylzI	9903.9	5995.5	0	0	0	0
O31650	yjdI	5142.2	1393.9	0	2080.6	2721.9	0
O34460	ytrI	0	0	0	6047.8	5906.4	7637.8
P50830	yprA	9880.6	33546	10423	9378.6	14860	0
P94569	ysoA	26678	29244	19978	2503.4	12768	8417.8
P94428	gabD	98452	93167	104130	80839	94707	98604
P17894	recN	90568	101040	78244	14689	15050	19987
O07021	lutB	116880	155250	82500	531.14	0	2384.4
P38423	yqxK	12788	5218.7	11822	20531	24592	38300
O31703	moeA	56371	51313	118720	13075	15288	20245
O34599	iscS1	96383	101980	89846	93640	78979	66346
Q02113	lytB	17995	21818	18811	771.64	2677.5	1162.3
O34651	hisD	1208	1996.7	9887.8	7878.9	14128	6328.1
O06744	yitI	4983.4	12091	6739.9	19161	21570	19188
Q45063	yneR	44317	41038	35400	44822	17152	62320
P26906	dppE	0	0	0	310610	383540	347620
O34669	yocH	25757	27745	45539	0	0	0
O34656	cotI	0	0	0	757720	829620	589340
O32072	ytwF	267240	388720	285390	392850	288780	363370
O32236	rghR	29809	27724	66561	16192	21094	23706
Q45499	suhB	32988	45957	39604	60147	80937	79438
O34510	yfmF	54754	34300	35075	0	0	0
P17620	ribBA	21776	25788	22888	29889	27597	29329
P54575	ribC	20688	34262	20169	16499	9828.5	14826
O31502	dagK	62334	62789	68353	35868	43874	47686
O32054	queA	271350	250250	233610	125410	155390	135220
P0CI75	birA	2560	3227.9	5724.1	0	0	0
O34658	ylbG	16362	4464.9	11800	7605.8	6442.9	16866
P39795	treA	460270	493710	467900	1404.9	4631.6	1678.5
P39790	mpr	1562.2	362.71	1972.9	413930	479510	614440
Q00777	proG	14023	12029	15232	10204	11886	5162.9
O34782	yvrD	62330	83164	87848	99632	129750	110040
O07555	yhjA	31572	0	0	0	0	0
O05236	yugG	58955	145050	51348	14102	23600	21022
P35161	resB	7696.1	8993.6	10392	10827	6543.4	9188.4
P06533	sinR	0	0	0	224150	190580	186220
O31610	yjbL	23640	30688	15690	26626	21268	33844
P26497	spo0J	0	0	0	13573	13496	18566
P21475	rpsR	598030	442580	734470	288870	301480	385930
P21335	tadA	5064.3	4086.7	4677.1	3423.5	0	2522.5
Q796Y8	ygaF	87184	92838	65242	222630	225050	208590
C0H3X3	yezF	0	0	0	53969	8740.7	35859
O07624	ywiB	26363	34105	18904	15885	27466	22589
P11065	hpr	36046	15293	19704	0	0	0
P37541	yaaT	29420	36709	33182	0	0	0
O34569	yoaA	0	2085.2	0	13209	11431	12499
O05413	yrpB	8203.9	10112	6098	0	0	0
P25811	mnmE	56102	69968	72988	20955	23445	11125
P38021	rocD	677260	886920	719790	61223	93214	73595
P37876	ytxK	134020	154750	148370	12890	0	16001
O05398	yrhF	15764	18400	20918	0	0	0
P54458	yqeM	61947	44268	47334	71160	44568	42826
P54587	yhcC	2674.4	619.2	2163.9	309650	212200	272080
O32248	yvbK	30040	41499	33860	15665	17438	24711
P21464	rpsB	1536400	1295400	1431200	665620	678120	706870
Q06797	rplA	2374600	3255100	2726100	1412500	1333500	1203900
O31513	yesJ	14011	22282	18941	14345	14117	17789
P42920	rplC	3174700	2739300	3199400	1478000	1620600	1234300
P45942	yqcG	12340	11844	9629.1	0	0	0
P54436	yrkI	9374.8	6861.6	19015	0	0	0
P42295	yxiC	1690	3286.5	0	0	0	0
P80864	tpx	739820	966820	392570	638610	795620	731230
P17893	argR	52013	39762	15762	56950	60398	64347
P42182	era	85786	80393	106460	55082	67065	67633
P06567	dnaI	123550	107030	54367	1737.9	790.07	456.42
P94552	abf2	0	3344.2	2474.7	10035	10287	8861
O31738	ylqC	0	0	0	36649	26374	26919
P12875	rplN	856200	1362100	1651200	1323900	1653300	1349600
P37471	divIC	18699	21978	10174	0	0	0
P37812	atpC	609290	485430	404030	287730	225770	325000
P96676	ydeS	24514	29377	20088	14115	13621	6464.5
O31775	ymdB	76661	88471	113660	56906	60580	47673
O34924	ytoP	88136	76434	106450	51335	76450	63623
P39126	icd	81375	124820	92117	335170	390270	335490
O34872	ytiB	74388	50982	102480	29679	36843	29820
P42060	rplV	1804100	1421400	1413600	1745800	1524600	1772500
P54524	yqiG	46051	43699	57126	287920	283290	231530
P40924	pgk	1413400	1168200	1057600	1005100	930490	974290
P54476	nfo	75433	98081	74483	58633	67789	79188
P46906	argS	195030	233830	220900	160990	143870	123030
O31437	ybdO	1903.5	0	0	0	0	0
P71017	gbsB	8771.9	10476	17088	17126	19524	25201
P32395	hemE	159470	188520	116470	49156	71137	64052
P42242	ycbJ	8260.4	6798.2	10402	32319	22694	32987
P39148	glyA	967950	870930	865990	205910	195080	221740
P56849	rpmGA	1170400	867910	1899800	1273500	1448100	1694300
P96698	cotP	0	0	0	13244	18265	16525
O34483	hprK	88406	104780	100830	75921	59985	50185
P04832	sspB	0	0	0	7916100	7041400	8420400
O34596	yobK	21981	40831	28909	26581	43327	34193
O34842	mhqD	1365.6	1751.9	3103.6	52624	69273	50230
P32436	degV	57751	81898	96234	0	8695.6	11580
O34858	argH	3408.6	4051.7	5797.1	0	1421.5	0
P80870	yugI	948620	1416500	1420900	456630	446630	375160
O34328	gmk	256730	284370	316040	163340	178980	211510
O34579	yfkD	3295.1	3474.6	5200.3	149160	172580	176030
P42084	hutI	1422.1	1575.4	4757	81748	72554	62870
P39215	mcpB	129080	149660	149060	1815.1	1189.5	1962.7
O07634	ylaJ	0	0	0	1679100	1339400	1472000
P21468	rpsF	2907100	2355200	2995700	699270	767300	1026400
P54487	yqgE	0	0	0	52461	51476	60289
P13485	tagF	111730	137340	127320	21101	19899	29175
P54542	yqjE	327880	370720	328060	376060	371730	346910
P37957	estA	0	0	0	9421.2	9563.5	14413
Q45060	tlp	0	0	0	2879300	2588600	2391300
P21472	rpsL	2646400	1752100	1747800	1141800	1204300	1638600
C0H445	ypzH	0	0	2972.7	111440	111560	105570
P94443	padR	21795	18616	18024	20198	15364	12491
P21473	rpsO	2549300	1976300	2689000	1610700	1038300	1694300
P26380	levE	3779.2	2784.1	8765.6	13041	13093	8791.6
O32255	yvbU	0	5391.7	0	11240	13028	5677.9
P32727	nusA	572980	489510	521400	436410	520940	494810
P10726	sigD	101390	114490	76375	0	0	0
Q06004	gutB	14170	16070	8073.3	4110.2	0	0
P21478	rpsU	1083200	785030	958010	552840	556390	605660
O07015	rsbQ	12071	17276	17313	0	0	0
P54496	yqgS	4472.6	5095.2	5541.7	0	0	0
P39645	ywfI	121600	106970	115520	68821	69582	95927
P96612	ddl	207080	281250	170240	91576	81098	63576
O31768	ymfJ	5134.1	6630.2	6956.4	5901300	4099700	6015400
P54716	glvA	80030	115440	105710	12976	16932	20886
P25994	pyrAB	112330	241330	176980	0	6855.4	1744.8
P94478	hflX	29757	31184	33760	32898	36019	39657
P39216	tlpA	852.66	2364.4	0	0	0	0
P39650	rsfA	0	0	0	25114	43378	46943
P70962	rapB	7457.1	10037	12631	0	0	0
P37455	ssbA	205300	237050	269630	232540	215960	194350
P40750	pbpD	296690	237420	193140	143040	8792.9	27752
O05403	rsiV	0	1779.4	0	4590.3	0	0
O06986	yvdD	33265	26481	17902	44250	90243	70822
P37568	ctsR	5795.2	3620.8	0	0	0	0
P54523	dxs	54595	62146	51666	16092	15519	23359
O31753	dxr	57321	105740	92100	19517	23756	20749
P42103	yxaD	1627.2	2100.2	0	0	0	0
P37494	yybJ	23237	44113	34952	7731.7	7227.6	6636.8
P39587	ywbD	24605	27452	21819	29213	45230	44746
P50844	kdgR	8619.9	6768.7	10538	0	0	0
P17820	dnaK	3084700	2629200	2542500	1350800	1367600	1635200
O31466	rtpA	3439	6596.5	0	0	0	0
O05392	ruvA	12750	9185.1	9695.3	0	2325.4	0
O32055	ruvB	55012	57508	44783	13446	37647	9375
P07819	sacA	106550	137500	186390	0	0	0
P05306	sacP	196910	198430	190520	58655	22046	59771
P28820	pabB	80343	50060	87321	0	0	0
O32062	safA	0	0	0	555530	606760	769780
P70965	murAA	578580	530840	589460	2547.4	3487.7	2466.6
O34586	ylbC	4962.1	6595	5936.3	11258	11733	11116
P94496	cse60	3499.4	0	0	17746	18883	25915
P23479	sbcD	9533.1	10431	10284	0	0	0
P37540	holB	34122	39961	48877	0	0	0
O34866	yodJ	156030	162110	135020	877.3	2444.1	2484.5
P54381	glyS	335180	431450	382740	237930	236370	217520
P12045	purK	5338.6	7345	7328.5	0	0	0
P18256	thrZ	17709	19707	15811	36782	37136	35806
O05267	yumB	14736	7999.2	8774.2	666370	677170	720640
P39138	rocF	97039	95777	135060	359740	266490	300860
P37524	noc	95583	77663	80369	0	0	0
P42176	narH	6998.1	7105.4	13877	0	0	0
P37571	clpC	366500	360170	367940	702420	714310	699160
P53001	aspB	460300	602990	439640	158190	158940	143840
O32118	yuzD	21574	19062	13723	7772.1	23480	26424
O34607	sdaAA	199840	213930	172060	0	0	0
O31612	ppnKA	55384	67529	79192	32258	31867	24453
P96718	ywqF	21440	34780	20371	58987	42901	45148
P94556	racE	105740	138180	87507	18494	0	0
P96655	yddR	11607	15157	10133	0	9157	0
O32110	yuiA	3493.6	7737.5	0	17328	12652	27292
P42305	dbpA	71245	88844	65824	108980	109020	79352
P17869	sigH	43972	45987	68599	0	0	0
P50836	ypqA	0	0	0	39150	27600	41540
O34863	uvrA	29211	44640	42453	41975	42657	38887
P19582	hom	27764	29115	54954	148500	195680	162260
O34450	nagA	49621	19495	49359	50188	41822	46235
O32178	fadN	56678	36113	84881	187250	96432	111320
P26935	iolG	37456	24954	37585	0	31259	0
Q06755	ispD	21046	21275	30410	15339	17409	13518
P19946	rplO	4223900	3436400	5822900	1902000	1991200	2112900
O31864	yozE	18753	19490	21440	0	0	0
O34813	sirC	0	0	0	749680	1670400	278680
O31425	skfC	0	0	0	11502	8704.4	7451.9
O31427	skfE	0	15217	16519	49729	37135	22380
P71013	sipT	16970	24631	28493	55751	34007	40758
O34664	thiN	5885.9	25935	7041.8	0	0	3008.9
O35017	yogA	3739.6	3222.4	3798.1	0	0	0
O34678	ytbE	15971	16822	10706	13067	4564	8320.7
O31807	ynzB	2258.3	3497.1	6848.3	56677	36213	71397
O34847	accA	275510	298380	332070	100170	96568	106490
P94361	yxkH	4939.1	8119.2	9448	0	0	0
O34604	yvkN	7612.2	1787.7	0	0	0	0
O34391	xlyB	10262	7188.3	9343	0	0	0
O34554	yjfA	0	0	0	27060	43552	41226
O32221	copZ	166350	187300	166630	255560	340310	380740
Q7WY77	kipA	0	0	2313.1	0	0	0
P16304	adk	906910	771070	1033900	208410	233590	234390
P54377	gcvPB	74894	91349	58150	137840	163620	95060
P37941	bfmBAB	87184	109460	106680	127930	143740	138690
P39773	gpmI	481250	378200	539900	445860	435760	411170
P54162	rnhA	5746.1	0	0	0	6668.8	5852.4
P39789	ypoC	17805	31129	10473	5023.9	0	6975.2
P23261	cotF	0	0	0	5432900	3771400	7308600
P37478	yycF	92052	119050	64777	31013	36287	34480
P35160	resA	7531.3	10153	9875.9	9647.4	0	38205
O06475	yfmQ	15672	19174	12763	0	5137.2	0
P45868	maeA	10848	15266	8404.6	0	0	0
O34520	hisG	7919	8746.2	2468.1	25233	17189	19249
C0SP90	ythA	0	0	0	157660	385300	370890
P55180	galE	107990	120760	96651	64847	73510	62852
P40869	spoVAD	0	0	0	224450	203320	243240
O07530	yhdB	0	0	0	28869	23731	29136
Q45535	cotH	0	0	0	55838	79988	51017
O05234	yugE	16346	11370	11842	0	0	20443
P37584	csaA	20404	2565.5	6721.8	10035	11553	12504
P96673	ydeP	5202.5	4774.3	0	0	0	0
O31711	yknY	46625	25500	30967	31314	31385	35630
O31625	spoVIF	0	0	0	280630	350810	406890
C0H3X7	mprF	0	802.59	2080.7	0	0	0
P94504	yvrH	118780	180120	109140	38234	24804	35648
P28015	spoVG	0	0	0	0	0	0
P46323	cinA	25975	43580	32476	17830	29726	23173
O31793	ymaG	0	0	0	11317	15381	12535
C0SP89	yoaH	10298	10020	9830.7	0	0	0
P80885	pyk	1036200	986560	905740	929050	722890	758080
P45744	dhbC	396680	276220	322750	551.08	522.47	365.96
O31582	yfhO	8598.3	9744.4	13598	0	0	0
O34425	gapB	162940	184990	103280	9358.5	7205.4	10263
P39142	pdp	177590	219570	195840	92424	122020	117690
Q45057	yneB	2384.2	3959.3	1559.1	0	0	0
P27206	srfAA	235970	292460	824990	9297.2	13734	22042
Q797S1	ybbF	0	0	4430.2	13578	11027	0
P54950	yxeK	13605	21907	12738	0	0	0
Q08788	srfAD	16052	15991	43625	0	0	0
O31414	yazA	5772.1	3089.1	1858.1	0	0	0
P96618	acpS	0	0	5782.7	10940	18526	8056
P16440	ribE	2756.2	4232.1	2785.4	10493	13095	8995.3
O35010	ykfC	0	0	0	7604.3	7547.5	7837.1
P0CI78	rplX	2014900	1570400	2226300	1242600	1012400	1187600
P37549	sspF	0	0	0	3709100	3483100	3893300
Q08429	kapB	15393	28126	15034	27974	34627	22770
P06224	sigA	234880	280870	253730	295230	344940	302630
O32239	yvaQ	12540	27717	20503	0	13306	14309
P54491	yqgN	11102	14615	5427.1	0	0	0
O34689	mhqA	23059	22929	16620	189670	277290	203790
Q7WY66	sspL	0	0	0	3696200	3378500	3504500
P54428	yrkA	8963.6	14696	10649	0	0	0
P39815	trmFO	253520	223820	218300	33888	40723	54602
O05246	yugN	0	0	0	320440	343590	481070
O34940	yvrE	11013	25921	20645	174210	195360	188160
P0CI79	thyA1	46820	33660	25997	2597.7	4109.4	0
P35156	ypuI	32268	63765	39577	0	0	0
P80865	sucD	456790	404350	394400	55086	52039	65387
O32073	ytzC	0	0	0	1764600	2283700	2231100
P71012	fruA	218180	228970	247330	240970	200850	243670
C0H444	ypzG	0	0	0	333730	177020	374230
P20166	ptsG	292220	380380	418500	112220	81658	96793
P33189	yhxA	24155	28747	34850	2533.3	2367.8	5028.3
C0SP98	ykfD	0	4947.7	0	0	4050.4	3731.3
O32234	yvaM	0	0	0	7241.1	6120.3	7158.3
P51831	fabG	402750	533360	387140	312850	293340	308890
P21467	rpsE	1910600	2452100	2429900	848290	825830	870400
O07012	ganA	9390.6	7435.2	0	0	6162.5	0
P37871	rpoC	873200	851050	901670	602150	666450	626590
P94405	bsdC	6275.8	6656.8	3066.5	12650	7260.9	0
P27621	tagB	3678.2	1761.4	8821.9	0	0	0
P54493	gluP	10392	7045.5	7835.1	8072.9	10588	8049.8
P27623	tagD	101420	134660	127250	10054	0	0
P38490	ypeB	0	0	0	1131900	884560	1242200
P28618	pcp	14038	2874.1	46740	13310	12585	17351
O31848	yozC	106330	136700	98203	114660	96548	179020
O34413	ytcC	7930.6	0	0	11141	8680.6	5462.4
O34996	polA	64981	75751	63440	90631	94010	80266
O32037	tcdA	403850	246790	243580	80396	191700	171010
P38022	rocR	3174.3	8259.7	6633.8	0	0	0
P25983	pyrK	72578	59883	20006	0	0	0
P94479	ynbB	28399	94012	86907	2999.5	7477.2	3895
O31844	czrA	48313	25695	23201	0	0	0
O05514	thiL	13950	12026	17467	0	0	0
P23478	addA	33470	52425	21061	5409.1	11653	5220.7
P42249	cwlJ	0	0	0	740020	591980	686340
P27622	tagC	0	0	0	1827.6	3337.7	2787.9
O07597	dat	9868.1	12490	7839.8	11213	18351	26240
O31785	pksS	167050	217230	203930	0	0	0
O31618	thiG	17369	7329.6	25534	0	0	0
P42981	bshB1	16583	5910.7	17739	0	19580	19983
C0H434	yokU	0	0	0	4009	0	0
P94358	aldY	5924	5609	4326.4	228750	178850	207540
P54459	yqeN	4035.5	3423.1	8054.7	0	0	0
P16655	divIB	6469.4	9115.8	9742.9	0	0	0
O34389	malS	4491.1	2629.2	16425	1187700	803580	823900
P18255	thrS	326200	375200	402970	171840	185960	186510
C0H3Y7	yjzK	0	0	0	2837.1	0	0
P40406	nagZ	8243.7	8748.1	27840	71087	105020	76558
O31718	ykzG	221750	235970	340000	316070	193270	345900
P16450	gerD	0	0	0	474170	482500	437780
C0H3S3	ywzD	16912	32076	19369	0	0	0
P39631	spsK	0	0	0	0	6209.5	5014.8
O05393	mccA	9933.5	5298.7	0	0	0	0
P21458	spoIIIE	0	0	0	0	0	0
P96613	murF	67596	81541	55867	20470	20562	21509
P80860	pgi	1465300	1430300	1568400	756650	713040	724170
P46319	licA	17973	19094	17871	9684.4	0	0
P80877	metE	4085	6069.6	10246	7122.5	0	0
P42430	ykyB	27228	18138	26074	10632	5489.3	0
P37870	rpoB	675800	737410	649190	640420	706280	652690
P54380	glyQ	178530	159160	135460	74284	63874	65250
O31630	yjcH	15237	26788	43786	31633	15597	19665
O34536	yfmK	0	9082.7	0	16110	18348	15818
O34525	sppA	39751	60176	30845	45044	44240	44107
P54396	ypmB	12231	21517	19262	0	11084	0
O31534	hmoA	55359	33162	43595	191830	149500	126370
P19405	phoB	6927.2	8877.9	3702.1	0	0	0
P54471	trmK	60506	97677	67946	26448	37781	40578
Q01464	minD	120970	116170	100880	80707	77401	65263
O07918	yraH	15281	9112.4	23068	19131	11582	9528.9
O34916	ykuR	13902	7333.7	16419	12990	5252.7	5092.8
P39156	ywlF	39578	62887	50300	46148	54871	59293
P37530	dgk	31824	21343	13919	0	1563.7	2378.9
P29072	cheA	171570	171400	73319	1879.6	1244.2	1136.6
O32165	sufD	710230	686680	782930	362700	347670	320430
P54567	yqkD	0	0	0	4796.9	5106.3	0
O34539	yjiC	8701.3	7724.5	8522.3	0	0	0
P40773	yfjL	4544	7181.8	9216.8	0	0	0
O32272	tuaC	0	0	0	12682	11646	10466
O31754	rasP	36590	39395	22902	32508	33682	29820
O31578	yfhJ	19411	13155	12529	0	0	0
P02394	rplL	1987300	1799700	1261100	1137000	1062000	1273700
O32243	opuCC	1479.5	1835.4	2424	15143	21277	29641
Q08787	srfAC	44804	54491	66651	0	0	0
P54154	msrA	49506	49262	69907	106830	150290	128450
P39801	cotG	0	0	0	189220	162130	194900
P39062	acsA	10910	17777	7902.9	48510	53712	56516
O34457	moaB	36334	21697	15960	21275	16333	10713
P14194	ctc	133000	128990	112530	1212700	1097000	1406000
P40740	bglH	154530	186040	110320	29103	35426	29799
P14951	uvrC	9812.1	13683	11833	7180	10463	7741.4
Q04385	ygxA	17287	40437	29148	0	0	0
P37954	uvrB	16131	24296	24458	35933	37870	27223
P37518	ychF	268800	332180	380230	94395	112340	126500
P19466	mtrB	205550	203550	224830	431580	329690	367660
P42919	rplB	3534200	2479900	3719000	1829100	1709300	1630500
C0H3R1	yuzM	1090.9	2020.2	552.09	2237900	3187800	4909400
P29141	vpr	410.07	1060.3	4856	909.8	2145.1	1517.9
P42319	yxjH	8357.6	6574.3	3096.5	0	0	0
Q04797	asd	402140	447640	468430	117400	145430	111480
P96674	ydeQ	4488.6	7864.4	10470	0	0	0
O32187	yusU	23815	27169	33436	51164	77901	98743
O32089	yuzC	0	0	0	375760	450050	385250
P54535	artP	26465	28030	36866	688820	698450	723760
P68736	nprE	0	4575.5	6662.8	9226.3	17867	20800
P12874	rpsQ	1261100	1013300	1351800	684790	626830	1052000
P23453	fliM	25474	39785	21847	0	0	0
P94494	alr2	22235	0	17820	25031	35704	35762
O31832	yozF	0	0	0	0	0	14440
P39696	comER	0	0	0	11084	12540	9240.7
P05647	rpmH	23221	27160	34775	37867	12068	24472
O34748	recQ	4538.9	10954	10174	0	1227.8	0
P94489	xynB	0	0	0	5940.3	6787.5	5990.4
O31602	spxA	170480	121560	97405	0	0	0
P36843	argJ	2684.2	655.94	2183.1	0	0	0
P42400	yckB	138160	129240	150940	21026	10925	21229
O34934	nadK2	33953	28266	19275	108780	83471	88065
P37539	yaaR	17071	9209.5	13127	0	0	0
P54497	yqgT	0	0	0	0	1727.5	0
O05394	mccB	57203	46712	61965	23646	15585	0
P54174	ypkP	10462	6715.1	4536.8	0	0	0
O34442	mgtE	57807	72241	138440	16138	24396	26814
O34660	dhaS	18923	24611	27579	22626	24379	21115
O34434	ydjG	11629	9648	7964.8	0	0	0
P37946	ilvA	10108	11907	10336	0	6176.1	0
P94474	yeaC	23931	29182	28894	0	0	0
P54586	yhcB	17539	28253	13821	692040	853060	794350
P94390	ycgM	4528.6	3996.3	0	0	0	0
P37553	yabK	0	0	0	76883	91947	100000
P54433	yrkF	7184.2	7947.3	8792	10475	8031	6446.7
O34628	yvlB	58665	69068	57945	46054	54821	45604
P42969	lipC	0	0	0	423510	395370	420580
O34638	ykoH	0	0	0	0	0	2059.7
O31710	yknX	118960	120560	93039	33871	44029	47537
O34394	yjjA	152290	144200	104090	42331	51322	40384
Q06753	yacO	98651	96007	105820	91343	87634	76810
P70973	truA	8017.1	7579.1	5763.3	0	0	0
P54511	lipM	32074	37736	51569	10971	11197	21287
O34666	ctpA	40740	45157	59774	66994	79672	54089
C0H3V8	yyzM	27333	26401	21198	0	8070.7	17041
P11044	thyA2	24300	28664	66609	0	0	0
P40407	ybbC	0	0	3663.5	22902	15337	16929
P32729	rplGA	14213	16499	16440	28075	54856	70243
O32080	ktrA	3115.3	0	21919	0	0	0
P55872	infC	1383000	1432100	2433500	1047900	1033500	1011600
P94545	mutSB	99652	94102	66643	58274	70008	58033
O07592	yhdW	2341.3	945.6	2098.5	11633	13424	9854.8
O34405	ykzD	0	0	0	221070	207680	245960
P39211	xylB	16414	15739	8935.5	0	0	0
P37503	yybA	18457	21575	29230	5335.9	7175.4	10424
O34340	fabF	520940	482860	678690	345680	345250	298910
Q45577	ybeC	7093.5	11052	8107.3	0	0	0
P42419	iolI	8382.6	14974	16158	5017.1	10590	8470.5
O34398	ligd	0	0	0	5804.3	8226.9	6606.5
O31675	queC	43805	28051	30150	16422	11023	11369
O31451	ybfJ	7504.5	0	16114	33241	41328	29532
P37570	mcsB	41132	26952	27348	28955	41012	30853
O31454	ybfN	27296	30829	14171	0	0	0
O07600	fabHB	280290	337760	388930	40565	39084	42734
O31457	ybfQ	317970	400130	396860	33335	26057	31550
O31459	ybgA	7446.6	10914	6160.3	0	9911.1	0
P10725	alr1	23454	35911	20971	14571	15294	13187
P23129	odhA	384880	457110	393720	53762	67453	56462
O32114	dapF	7305.7	9093.2	11336	0	15819	6669.3
P39209	tlpC	155710	195140	142870	0	0	0
P50850	ylxY	0	0	0	14233	8112.2	17943
P40762	yvmB	14551	11412	13747	0	15185	14264
P35154	scpA	318840	164140	160420	0	112850	0
P94393	ycgP	0	7290.2	0	0	0	0
O34478	yccF	290410	247310	209140	626.13	564.07	0
P81100	yceC	108560	125460	85542	21121	16858	15832
P24139	oppC	0	0	0	108940	83650	124590
P07784	sspE	0	0	0	50024000	64251000	54201000
O34504	yceB	2664.3	3157.7	0	0	0	0
P94356	yxkC	1250500	1029000	960820	103600	52816	41249
P37808	atpA	1442700	1562400	1395800	810730	855400	818310
Q04795	dapG	179140	144250	321980	14518	20325	18224
P05645	leuB	3620.5	3427.3	3337.1	0	0	0
P54156	yplP	5102.2	8277.1	5602.5	0	0	0
O32232	est	60392	50527	43025	54962	51823	42152
P12039	purD	46271	33045	69620	51871	0	0
O34899	yvqK	10684	8843.9	18158	15883	8394.8	11279
P12041	purQ	10473	12509	15260	0	0	0
O34513	ylbM	5734.3	5110.5	3318.7	0	0	3589.6
P94391	ycgN	150200	153420	131230	193330	190360	193360
P70970	ecfAB	13778	12071	11741	2807.7	3096.9	7222.5
P94394	ycgQ	4397.9	6417.5	1860.9	0	0	0
O31475	ycgT	25609	52613	62763	0	0	3781.6
P37960	mrgA	61144	138300	41929	0	48000	173100
P80886	sucC	171150	225890	206250	70048	79132	70729
P42413	iolB	10437	12795	12052	18094	17501	14212
P96728	ywsA	7744.7	7916.8	1758.5	646590	560570	619450
P71086	perR	52759	60627	60672	54892	29074	71245
P39646	pta	948870	517530	928170	455250	592130	620050
P12047	purB	86791	83050	90430	65363	62651	63950
Q03523	murE	146260	167150	186260	34980	29753	31398
P94421	yclQ	185760	230870	168670	17736	19005	18620
O34400	yfkA	17768	20996	18288	0	0	0
O32113	sufA	81275	102750	70228	51257	57027	49212
P04990	thrC	82694	105040	96204	26362	15434	3448.6
P96711	araR	10209	14716	15880	24136	14725	14221
P54382	folD	187370	200610	129870	169270	142960	152450
O07009	cycB	6497.2	11461	5931.7	0	0	0
P42961	ycsD	20044	50562	14501	77741	71438	62839
O34977	ythP	4110.7	6938.9	8733	0	4865.4	5882.4
P07343	fumC	234230	206720	210930	145710	157530	178070
P21474	rpsP	2094000	2022900	3303000	2173000	2144800	2105400
P40780	ytxH	180640	130350	150730	327700	356970	357310
O34993	yvoF	6410.6	0	9056.2	8765.2	8305.9	9944.9
P39606	ywcH	7981.1	8580.6	6961	14816	25049	22958
P54171	ypiP	4185.7	2214.2	2455.2	0	0	0
P39787	dnaD	28880	15694	26132	0	0	0
P20429	rpoA	550080	726970	919360	815450	825270	734860
O31773	pbpX	14513	39087	26106	0	0	0
Q05852	gtaB	654550	704920	825890	396870	344570	303480
O35022	azoR1	88257	159000	129550	39175	61620	40568
O34917	ytfI	0	0	0	0	15343	11306
P39456	tcyC	13536	30964	30103	44830	25005	48404
O34357	ytpP	203420	119640	138180	272190	225660	303540
P12046	purC	28027	18052	15475	0	0	0
P96616	ydbT	7643.6	8388.1	21506	8043.6	18271	14737
Q03224	glpX	91274	100600	96182	19503	20565	18767
P71039	mta	5296.2	4955.7	8050.7	7393	7400.2	4996.2
P40737	yxxD	137750	98727	75057	66413	97062	87409
O31404	acoA	180310	219560	135350	56308	63999	61715
P04189	aprE	0	0	2301	87476	70157	97688
P24469	cccA	0	0	0	7877.9	4531	8264.2
O07527	yhcY	34153	19551	69221	0	0	0
P96670	ydeM	4935.9	12229	10716	8485.9	8111.9	0
P42068	hutG	1222.1	689.24	720.62	35878	26022	31912
P42246	ycbN	2475.2	2215.2	4345.2	0	0	0
P96499	yvhJ	171240	144240	71548	4854.3	8346	1512.2
P14193	prs	826210	683910	787850	187190	214330	208310
P94573	ywoC	0	19541	16733	268510	374550	214610
O32066	ytzH	0	0	0	642550	633030	721510
P96684	ydfG	9078.3	15349	16918	28187	33793	25428
P80880	trxB	100870	125780	101360	94807	156450	172170
O34966	znuA	29108	67039	30054	40302	44314	32994
O34712	ytrA	6711.3	2671.2	7031.3	4859	5027.6	8457.4
O07621	hemAT	43948	49906	71115	4884.6	4284.9	4197
P94544	polX	29316	44557	39284	18677	22645	19538
P07868	gerAA	48875	26645	13548	20675	35495	30986
P37560	yabR	55810	51923	353010	170110	107240	112000
P96708	ydgJ	4077.1	10268	8033.2	6257.3	0	2769.6
P46328	yxbD	1574.9	1629.1	20961	37505	34139	40676
O05272	asnO	0	0	0	39739	63231	60145
P37809	atpD	1403900	1224300	1182900	406580	407340	433360
O31786	ymzB	0	1095.9	2365.3	450170	558130	612810
O32091	pncA	17856	16925	15161	46293	43661	49041
P37557	yabO	75944	119930	114920	173880	191920	193030
O34939	ydiO	44655	91175	72709	0	755.5	0
P23455	ylxG	4100.7	8223.5	2530.6	0	0	0
O31611	yjbM	42092	82751	56011	30795	26399	25339
P39629	rmlA	0	0	0	19135	0	17254
O34759	ydjO	174450	173460	104050	111500	101930	99061
O31567	yfiY	200940	239840	353200	32703	21056	23095
O34380	ybcI	9788.5	12014	21106	21325	24026	26384
O31541	yetL	2171.5	3017.9	3570	0	2635.5	4488
O35004	ydjH	7915.3	10936	12467	116310	61470	43908
P94558	ysnA	88420	98353	69709	131390	199730	165460
P42408	yteA	10538	4610.6	8255.6	496470	373470	561340
O06989	mdxE	10315	11197	58450	8518.2	12837	0
P0CI76	rtp	1366.7	993.53	2560.8	12838	9141.1	11031
P20487	fliJ	0	13097	0	0	0	0
P37546	yabE	26522	19090	21720	0	0	0
O31556	yfjC	9160.5	18554	6086.4	12003	21291	10185
P94476	yebA	8950.2	11158	4792.4	0	0	0
P45866	fadF	4296.4	0	7972.6	0	3500.8	1949.1
P07860	sigF	0	0	0	4207.8	14691	8753.7
O34816	ykuD	0	0	0	68207	55273	93623
P42954	tagH	20314	22091	33076	10366	12998	10412
O34352	yeeC	4032.8	3669.2	3884.3	0	0	0
P71020	ylmH	402960	541840	97906	0	81063	0
O34841	yoeB	90166	69232	91193	988.77	1624.8	0
P96602	dctR	19981	21769	0	0	0	0
O34992	opuCA	6601.6	11077	3015.4	14236	11702	12482
Q7BVT7	yerC	543790	440640	267120	188530	168640	290160
P35528	fliP	7003.9	11013	7806.4	0	0	0
O07609	yhfK	116500	99125	118420	472380	426350	395240
O35042	yocC	214520	266510	200680	107130	375770	325390
P42294	yxiB	18143	13032	0	0	0	0
O31511	yesE	6691.5	4646.4	4276.8	0	0	0
C0H3R3	yvzF	84414	104440	99365	0	0	0
P54512	mntR	124930	111670	115670	65989	70789	59249
O31533	yetF	0	1059.7	2469	108450	82881	86974
O34496	ytpQ	41395	37604	27559	16075	12833	15529
P37869	eno	2280100	1778000	2262000	1171600	1314600	1335800
O06489	yetM	0	4798.8	5374.2	0	0	0
O31726	ylmD	17954	42159	22695	7315.2	11670	12896
P37519	yyaE	8896.2	8361.2	11857	0	0	0
Q7WY76	yezE	36080	25255	13384	8920	10778	9135.2
P17631	dnaJ	295810	257010	229260	84641	77335	92354
C0H3X4	yezG	7720.3	9114.6	0	0	0	0
Q07836	wapI	634840	572240	591370	110610	89742	83298
O34303	ydjA	0	2617.3	2363.9	0	0	0
O31572	yfhD	340.94	318.4	306.77	1898200	2964300	3382100
O32163	sufU	1029500	1659200	1869200	1426000	1420300	1594700
O31576	yfhH	64960	46919	63583	52412	45171	47560
O34951	bceR	2531.3	5460.1	2082.5	0	0	0
P11045	dfrA	21192	19271	19342	0	0	0
O06965	yvcA	43320	26198	24614	74314	83635	88975
P94475	yeaD	10469	10747	15182	0	0	0
O34722	yfmG	0	1096100	886530	816470	845740	907650
O07921	csn	0	0	0	7712.3	0	0
P45708	yneF	147790	143810	178840	87449	173570	246100
O35019	yfkK	120830	195950	77794	53439	75026	84330
O34353	ydjN	24846	34050	40938	3522.2	5085	4065.9
O31562	yfiT	24299	28596	33489	9524	20825	24698
P54473	ispH	59938	96350	90883	0	3863.7	913.86
P21880	pdhD	1159600	1103600	1280100	667480	640420	629310
O31558	yfjA	0	18573	12651	0	0	0
O35005	ytrF	21587	9433.3	21773	0	0	0
O06480	yfnB	7263.9	6077.1	7364.5	0	0	0
O34598	guaD	0	5690.3	0	0	8612.6	9120.3
Q45069	ynfE	4788	5399.3	15576	48930	45819	67782
O31676	queD	55287	55951	104740	0	0	4087.3
O31504	yeeA	10078	11907	9349.2	0	0	0
O34946	znuC	12147	10321	11400	0	6618.6	0
P49785	spoIIIAH	0	0	0	0	5615	0
P37495	yybI	0	0	0	10984	4897.9	12747
O31601	yjbC	12319	16086	15025	231110	249750	232960
P94462	defA	92201	74065	86803	38041	27551	33649
O34968	yerB	17528	20564	23953	18967	17260	17422
O05265	yulF	29395	41838	33607	34830	49702	32200
C0SP85	yukE	329260	295480	241050	48112	144720	77081
P54155	msrB	97394	64079	63628	143730	119310	89730
O07573	nsrR	6919.8	5819.5	9108.6	9741.4	11617	12197
P39794	treP	98794	162350	124900	0	0	0
O05515	tsaE	73903	78821	51868	45038	54662	47555
O34805	yvrC	67122	86987	60113	52826	53482	47653
P35150	dacB	0	0	0	72358	66442	60573
O35000	nagB	7334.4	10343	17994	17955	23622	20804
P54467	yqfB	44532	72510	11613	119440	76167	88351
P23308	sinI	30063	14072	0	24271	40279	74331
P54164	ypeP	18525	9442.8	7939.7	17923	55814	55775
O05521	rex	44291	44242	30232	53826	48272	34386
O34812	yfmJ	44868	61262	74755	272370	335690	262120
P29726	purA	220120	252290	289650	113190	136180	150070
P46321	licR	4305.6	4452.3	4487.1	10143	9255.8	5284.2
O34726	yflS	0	0	0	4489.9	0	0
O35046	yocD	13366	9917.3	40091	17536	7380.2	11247
P46918	ggaB	12922	15397	14602	0	0	0
P25813	rsmG	78260	107090	69757	88892	77431	79431
O32219	cadA	20785	11403	18196	12267	13302	15650
O06478	yfmT	142580	154520	114740	2990	4106.3	3489
P54451	yqeF	9358.2	12233	9887.4	17809	15885	17310
P37474	mfd	47802	49845	56475	46018	53026	52532
O06968	yvcD	18718	27811	14859	0	5605.3	0
O34979	yvrO	12297	14726	22102	15684	14023	9413.4
P42974	ahpF	207940	222510	278430	147000	169040	149180
P23451	fliK	28983	15484	12508	0	0	0
P21471	rpsJ	3141800	2840300	3419400	2582500	2200600	2530600
P54391	ypiF	19064	20941	10173	35008	27530	65689
P80242	ohrB	102060	101560	63497	876500	581980	677010
P80244	clpP	898330	728060	987160	1467700	1603900	1526200
O07598	yhaA	2110.1	4950.4	8997.6	20529	7160.5	12370
P32960	racX	60970	12675	14688	54271	58072	32360
O05213	ybbE	0	0	6618.4	10676	10151	15377
P42977	cca	291800	268770	76575	0	19554	0
P39615	ung	12729	16409	7632.6	5494.4	5090.2	8039
O07522	yhaO	2180.6	2286	4799.7	0	0	0
O34627	pfyP	23440	17176	29690	22922	17022	18600
P02968	hag	2793000	2082100	3114400	96486	50412	19128
O07533	yhaR	0	0	0	11149	3040.3	5958.6
P54466	yqfA	210340	195990	208660	489480	571340	501660
O34697	bceA	27455	43281	29107	11973	0	17372
P39214	mcpA	90681	88696	101990	0	0	0
P39133	yhbF	0	8537.5	0	0	0	0
O31593	yhbJ	1968.4	8291.2	5561.6	968360	515340	669870
P46911	qcrA	13744	16864	12818	98673	120430	104060
O31689	ykvY	85529	100430	101640	53246	40737	56983
P21340	paiA	0	0	0	19452	31171	17203
O34585	yjzC	0	468.48	1788.4	1675800	657180	1269000
O34530	rsgA	58311	59013	45168	61196	56915	51128
Q04777	alsD	32102	31188	33301	3348.2	0	6493.2
O34981	dapH	474130	374130	507880	148000	200490	214330
O05408	yrpG	18708	32150	17325	0	29311	0
P31080	lexA	154890	116370	74004	7576.3	3901.4	4301.4
P35159	rluB	103740	82974	112280	68871	72189	61875
P37551	purR	8772.5	8848.6	19243	11918	6026.5	10384
P42199	tcyA	190090	153680	187380	426420	424040	455050
P39127	citR	47635	72909	23635	0	0	0
O34470	ylbL	19317	19912	20089	49737	44150	53330
P71015	gbsR	27490	22833	25583	34927	31760	25598
P54585	yhcA	0	0	0	12172	16251	15200
O07581	yhdL	233110	299840	196910	277440	169690	218440
P80874	yhdN	10942	9287.1	10139	30114	40157	27944
P17906	rsbX	16202	17978	23590	0	3156.9	0
O31672	mhqR	43207	48969	20277	14770	27000	17172
P54379	csgA	0	0	0	556490	575300	660150
P50727	fer	398840	420440	527560	543610	528490	710160
P45865	clsB	37528	6649.3	0	23256	27349	20645
O34727	hisF	2813.8	5150.4	7031.1	8667.4	6415.5	0
O07596	yheN	13109	15238	18157	0	0	0
O05253	yufO	437.44	2435	661.76	13341	16957	17173
O06476	yfmR	71075	70764	75157	8111.3	11556	11844
O07606	yhfH	9724.3	7797.6	0	54731	45266	46601
P80859	gndA	446630	549720	555860	188750	191020	215590
O34809	yceG	6492.6	24005	10018	4710.8	3612.2	0
P54474	yqfQ	21902	13497	21278	200650	227790	237060
P40769	yhfN	10746	4646	0	16918	13142	12053
O07614	yhfO	8063.1	0	15994	2820.4	0	2371
O07615	yhfP	22414	29163	16219	57959	44185	39216
O31774	rny	163710	165330	129000	103630	110140	92624
P37574	yacP	0	0	0	0	1600.2	0
P07789	cotB	0	0	0	317580	242540	297820
P96696	ydfR	0	0	0	20137	13154	16814
P94439	yfiK	15172	16106	15865	0	0	0
O32253	cggR	41832	33564	41595	27240	40101	28111
P42959	sipU	8920.6	8065	7115.3	0	0	0
P71003	ywhK	0	0	0	0	4396.9	0
P42436	nasE	1436.8	5972.5	10667	0	0	0
P39140	deoR	0	1291.5	0	0	0	0
P40398	yhxD	15562	11410	8036.3	0	0	0
P46325	yxbA	0	0	7488.7	64511	66675	61824
P42978	ypjC	0	2716.6	0	7773.8	13934	4955
O06976	crh	44017	61642	27900	222510	269900	298600
P12044	purE	92680	65777	121940	0	1331.1	5535.9
P54601	yhcQ	0	0	0	4079300	3353300	3442400
O31474	ycgJ	0	0	121180	69294	110920	0
O32039	hisS	198310	187550	255170	159900	166850	159110
O06741	yitF	0	0	0	35204	28011	36574
P21476	rpsS	3787800	3823300	3169100	1297000	1180500	1336000
P40950	yuxN	9187.3	7463.7	5160.9	0	0	0
O34885	ydiS	55036	85268	111010	21353	17099	15627
O34528	yrvN	24730	20372	15308	9126.3	6802.8	7860.7
P45855	mmgA	0	0	0	8772.4	5807.8	3526.2
C0H452	yqzL	12134	7404.3	12682	0	0	0
P31114	hepT	67701	69262	71100	35970	22010	18805
P52035	bsaA	9871	9544.9	30768	64810	41805	56112
O31596	yjaZ	2600.9	1981.5	0	2555.8	7014.9	7455.2
P94407	yclE	961.5	1516.7	0	2903.7	3973.3	2624.7
P39753	flhP	52640	18603	23396	0	133150	0
P37253	ilvC	16250	22194	11929	0	8169.3	0
P39667	nadR	14747	18438	14734	16492	18207	19985
O31608	yjbJ	5504	10592	4498.4	0	0	0
P46905	yccK	5549.6	5800.5	4673.8	89322	112110	111430
Q08310	cotW	0	0	0	189950	176540	192230
O35025	ydiR	11505	15599	8708	0	0	0
O05517	rimI	10338	3865.4	16251	0	6759.2	0
Q797E6	fra	14188	28051	11542	21191	25647	26777
O34543	mhqE	9402.7	3730.3	8442.5	18983	17665	17122
O31628	yjcF	16057	26158	12890	21111	30859	35886
O31629	yjcG	110160	77240	78511	516970	370290	438800
O34867	ylqH	1080.9	1177.3	4452.5	0	0	0
O31633	yjcK	2499.2	3540.8	0	10087	7480.4	9121
O31635	yjcM	1809.4	6008.1	0	0	0	0
P94389	ycgL	3714.4	12215	7900.3	8681.5	4081.8	14485
Q45593	yydI	11693	13992	17149	11763	8719.9	13302
P49784	spoIIIAG	0	0	0	194170	187020	188870
P39640	bacC	765.25	2486.2	0	9829.5	10626	4839
O31642	yjdA	11838	24056	23532	0	20055	0
P96683	ydfF	13181	10476	0	0	0	0
P37573	disA	42686	30102	28941	13966	16826	16492
P70999	speB	211100	250160	300020	79920	67201	82288
O32082	yubF	86769	85505	48222	0	0	0
P39760	ktrC	20276	58277	26154	29845	34602	30770
P37554	spoVT	0	0	0	2314000	2686400	2806400
C0SPC3	yjhB	0	0	2597.4	4668.7	0	0
P96704	ydgF	30062	14084	28800	0	25769	0
O31856	rsbRC	4560	8100.8	4991.3	0	0	0
O31742	rplS	1140300	1336100	944260	759540	637390	684200
P30949	hemL	187170	118540	254020	200640	158030	180730
Q05865	folC	29777	33252	27464	7006.7	11170	6736.1
O34334	yjoA	301670	557290	518600	195150	231190	297670
P52998	panC	98821	128530	144470	68385	44440	38789
O34308	ytkK	51675	47973	16417	27327	52189	40994
P28264	ftsA	73275	132350	134500	0	7708.2	0
O31452	ybfK	11842	9408.5	5764.2	0	0	0
P42250	ycbR	13806	9045.5	0	0	0	0
C0H3Z2	yjzH	19887	20504	60172	115330	131770	207190
P54554	yqjQ	4763	2953.9	16538	5785.2	21298	0
O32158	yurQ	139410	182730	189590	553420	525080	623640
O34986	yvnB	81160	26078	35701	33742	29307	36149
O31418	mrnC	6618.8	10722	11169	11394	7619.8	5940.3
P54537	artM	2239.9	2896	5223.3	93735	91495	89830
P42318	yxjG	25706	14882	9322.3	4089.6	6129	2926.2
Q03522	murD	150720	163780	162720	32470	43389	25947
O06733	yisX	5887	10198	8772.2	0	0	0
O05494	ydhC	24421	28505	20842	3791	9779.4	4088.8
O35002	ctpB	0	0	0	12277	17300	15417
P96729	ywsB	86777	102890	66106	4151.6	0	0
P50841	yptA	0	0	8773.8	14129	20289	20165
P35155	scpB	11196	11842	17857	0	0	0
P42403	bglC	21439	12259	12359	38047	55356	41007
P54527	yqiK	11758	13335	7185.8	24616	23713	21486
O34860	rsbRB	11394	20338	9370.4	0	11830	9671.6
P20277	rplQ	2257500	2244200	1519000	2339400	2097000	2461100
O06485	yfnG	0	0	0	0	5019.6	0
Q795R2	ytcQ	4730.8	3486.6	2509.4	4663.8	5629.5	6629.1
Q5BU39	mstX	0	0	0	70675	103690	35546
P33911	csrA	38798	16216	7375.2	45339	36033	31820
P27620	tagA	7531.1	12548	9700.7	0	0	0
O31656	ykrK	73938	64512	49174	0	9148	17800
P12042	purL	433130	355110	355640	0	0	0
P09339	citB	101050	133800	103740	67454	69592	77599
P55343	mraZ	15120	9537.8	56808	45606	49515	57701
P97247	ysmB	37873	44564	33227	10320	16208	18420
C0SP95	ycnJ	41563	50473	46889	0	0	0
P42299	yxiG	33627	52203	33963	18683	23300	12094
O34737	ykuN	144940	138730	90751	0	0	0
P54617	ydjF	520070	339230	485950	229610	256550	240200
O34894	ezrA	90013	103940	87272	17756	16679	18568
O34876	ftsX	58391	42183	71779	37610	27488	29892
P70974	rplM	1405500	1128000	1525700	798570	1174300	1175800
O31854	yojJ	0	0	0	47590	19352	21548
P54495	glcK	21949	34118	25762	18132	25169	16205
O31857	bshB2	89325	129030	65293	126110	160060	144730
P21341	paiB	0	20759	66793	514570	81023	0
P54565	yqkB	46138	63589	56745	22083	32289	35096
O34948	ykwC	315570	289810	328000	45735	60249	54339
C0H3V2	mtlF	108430	82268	59602	0	0	0
P54515	yqhQ	20504	26971	9999.4	0	0	0
P25151	tyrS2	0	3736.7	0	0	1658.9	0
O32180	yusN	0	0	0	1489500	1138600	1610100
P42293	abn2	0	4005.1	0	0	0	0
P96705	ydgG	6726.5	8982.6	10748	0	0	0
Q01625	misCA	76369	50482	113090	31719	36779	36851
C0H405	ykzS	13357	14146	15461	0	0	0
C0H406	ykzT	3550.3	1639.3	0	0	0	0
Q06798	rpmGB	15520	13032	33376	0	0	0
P37582	glnR	35280	54566	38487	58313	50149	43557
O34533	ytcD	111180	91651	85641	30832	31492	47744
O05223	ywrJ	0	0	0	0	0	9387
O32130	lytH	0	0	0	0	1333.6	0
C0H443	ypzF	0	0	0	408630	282540	555300
P54468	yqfC	0	0	0	0	18469	18718
O34764	sat	36236	21649	15411	0	0	0
O34817	yvoA	6049.8	6655.3	2772.6	0	7966.8	0
P39149	upp	654360	656890	627720	358960	252900	333700
P21203	pheA	18716	24555	20086	0	0	0
P37525	yaaB	4876.8	7052.7	21277	9418.4	5694.1	16174
P94592	ywpJ	53487	48496	51228	33000	45331	18252
P71088	spo0M	0	0	0	269010	247870	174380
P39597	efeN	51678	59896	75702	2478.2	2465.3	355.52
P53560	ytbQ	0	0	3333.4	9169.6	17644	8699.6
O32218	bdbD	217700	246890	162700	99330	130760	94718
P42095	recO	0	4391.3	5850.1	0	0	0
P21477	rpsT	470820	479470	884180	236080	217350	112800
P94377	katX	9995.5	6262.3	13189	828200	764940	794300
P39132	yhbE	30567	23698	16239	13833	13437	11028
P94388	cah	19995	22733	7505.5	14377	10443	18624
O34431	yloB	14582	28943	51940	147280	138050	129740
O31659	ykzE	0	0	18726	2028300	3618400	3538000
O34318	yloU	3938.9	2539.3	5409.4	13421	13603	11240
O34751	yloV	139700	146760	67938	54071	58096	62814
P32732	truB	7798.9	13099	14121	6726.9	14475	12576
O32031	yrrS	26755	35100	19981	0	14144	0
O31739	ylqD	0	0	0	5587.6	4833.5	4458.8
Q45598	yydD	49922	78314	73683	3576.7	20030	6919.1
P96714	ywqB	12231	17831	36042	0	0	0
P23454	ylxF	68411	54259	28030	0	0	0
O32208	yvgL	29486	51258	42754	0	8628.5	11147
P54538	yqjA	5430.6	10166	7902.3	0	0	0
P21656	trpS	211730	194250	195390	74643	73625	67973
Q06756	ispF	145160	144340	120510	81468	99304	90467
P37470	spoVC	0	0	0	83103	43158	51237
P80869	ycdF	68400	55608	94446	0	21297	0
Q45601	rlmH	14327	12412	11943	11919	8351.9	8202.3
Q45480	ylyB	97559	122030	109220	89466	75405	72644
P11742	ogt	15220	12578	12607	12570	23976	25821
P39633	rocG	68073	68148	81088	11809	11701	7811.2
P37542	yabA	58250	43474	26839	60716	16517	25672
O31790	ymaD	20472	13912	21241	0	6239.7	0
P31105	cheR	10695	8751.1	5438.4	0	0	0
O34725	yjhA	88033	93564	44012	28971	22074	27981
O35016	yfkJ	17250	4360.3	9098.5	42406	36979	37419
P55342	yllA	219360	190840	261850	167790	227910	159100
Q45498	yktB	78481	125940	93248	81347	100040	103690
P42100	glxK	21777	15981	10711	5342.2	9150.2	7064.7
P37963	spoVID	0	0	0	13915	19002	16368
Q99171	tepA	14356	20889	11464	661510	663940	640410
P39634	rocA	576250	568010	580200	116900	95438	83691
P94415	rapC	9848	7204.8	21586	0	0	0
P24138	oppB	3151.3	0	0	5767.5	6030.9	11183
O31801;O34919	yncF;yosS	57363	55930	51512	38330	38748	57351
P11018	isp	0	920.28	3637.3	1940	1135.4	0
P09124	gapA	4052400	3236600	3179000	2634600	2425200	2118200
P42437	nasF	3100.9	4049	3112.6	0	0	0
O31806	yndB	86135	103220	79909	186610	161340	152740
P96662	ydeE	3342.7	4752.4	1663	5612.4	0	7470.3
P39064	ytxE	52563	37962	35534	0	0	0
C0H461	yrzQ	0	0	2424.7	1622700	1060600	730650
O31535	yetH	34486	27068	39177	68970	124360	107490
Q45061	yneP	13191	12477	6738.1	9094.4	20489	10975
P42412	iolA	71118	95258	72549	70309	56735	47438
O31760	rnjB	77641	95313	118830	57338	74257	72480
Q45065	yneT	93522	100460	87704	290970	782930	683130
P54592	yhcH	47966	45834	37087	0	4174.1	13319
O31678	queF	267250	266520	240770	3389	7002.1	8238.7
C0H3S6	ywzG	0	10599	2551.3	0	0	0
P54983	amhX	1781.1	1007.3	1170.9	19134	19324	12640
O32045	yrvD	14194	16072	4822.8	0	17897	15976
O34707	ytpB	18914	21015	22761	0	0	0
O31764	ymfF	42544	50931	42530	264440	243910	270900
P54718	yfiB	24037	32148	55622	0	0	0
O34402	yrrD	2418	4034.3	0	10582	11543	9527.2
P26212	sacT	69684	78026	43795	14501	15149	43410
Q796K8	pbpH	77030	99037	90178	0	0	0
P49786	accB	478050	535560	573810	292040	219610	205930
P42415	iolD	17167	18132	25897	7664.9	11927	14049
P37527	pdxS	336020	418130	462890	428470	502320	492610
O05250	malK	2679	5682.1	4077.7	4096.8	3076.1	2738.7
P39848	lytD	27602	38154	44080	0	0	0
O34910	yobT	0	3701.2	0	0	0	15525
P18159	pgcA	224420	231000	237930	84771	87113	88901
Q07428	nrgB	46454	39249	36591	79238	102130	135970
P54304	hemN	23468	16815	30948	1711.2	1903.2	0
O05509	gmuR	2723.7	4411.3	2653.8	3948.3	3804.1	4178
P21466	rpsD	2344900	2019000	2670100	753330	1014100	812860
P20691	aroA	110470	126540	116990	23795	20713	22069
P81102	yodC	160130	172080	120850	134320	112930	129310
P71037	ywnB	45761	41827	56946	56287	71259	60081
P80700	tsf	1414700	1341200	1991700	874920	956600	886200
Q45062	yneQ	12666	11644	12258	0	0	0
O34762	ohrA	19174	13685	14083	13895	12021	12116
P55873	rplT	267050	168060	298600	316990	313640	446040
P39121	deoC	210450	251710	151430	122210	162050	116180
O31646	manA	344080	338400	458230	6899.5	10137	7957
P42957	mtlD	30449	44130	53195	0	0	1793.4
O31560	yfiR	5990.4	10404	0	21158	37065	21046
Q9JMQ2	ppaX	41766	35986	40868	44795	24633	28083
O32159	yurR	32473	55943	42426	21812	22493	20052
O05220	ywrF	41880	41284	72259	84245	58124	78502
P94461	priA	13262	10092	4825.5	0	3055.9	0
O32078	yuaE	67016	71612	46962	183290	161990	167630
C0H432	yoyE	1939.5	4034	723.21	695370	1270800	513250
P39778	clpY	95340	142860	153940	179880	167590	195550
O34527	cymR	132500	188630	119340	201370	164040	129480
P39123	glgP	0	0	0	1615.7	5552	0
P24327	prsA	913230	648700	714260	941400	913970	896540
P35149	spoIVA	0	0	0	1283800	1994700	1277600
O31847	yozO	9612	11696	8104.6	6931.2	7725.3	6303.2
P13799	degS	26366	40725	42662	2122.1	3681	2448.4
P49849	mutS	68323	87759	93622	41329	0	0
C0SP82	yoaE	9870.1	15041	12002	0	0	3176.1
P46903	natA	3357.7	3430.8	6167.5	0	0	0
O68260	yoyC	4798.9	8878.4	5663.3	13135	13157	10690
P54161	ypcP	88459	85292	51634	24872	34328	11497
O32007	ypzA	1136.3	261.57	832.03	2118200	2307700	2310200
P13484	tagE	40639	64190	62176	17712	18576	15508
P39596	efeM	496250	437720	346310	1524.6	2941.6	887.39
P46920	opuAA	113010	129070	181210	117340	135700	128650
O34600	nrnA	105130	87747	93383	59403	60066	74479
O34696	ytoA	6957.8	5553.9	13242	8658.6	13288	15160
O32124	yutG	0	0	0	280700	249510	208120
P39771	purT	53187	41970	45692	9856.4	16849	15114
O31503	rlmCD	66625	77618	91871	16518	10115	12400
O06973	yvcJ	54414	78005	48446	36445	42631	47559
O31810	yndF	0	0	16872	0	17217	0
P10944	hutH	3757.6	0	5821	0	3107.7	0
Q03221	tdk	13258	22358	23437	0	0	0
P50731	ypbE	14607	14757	0	0	0	0
P80873	ydaD	11622	17482	17482	0	0	0
P37556	yabN	58181	86236	62427	20681	28679	24063
Q45494	ykrA	68969	106950	90043	23730	43064	40052
P54173	ypjQ	58379	35336	36580	0	0	0
P40747	yuxG	9782.9	12872	15618	4896.6	5590.5	6350.6
O34418	yfkI	7161.3	7685.2	10555	63582	75415	91759
P08164	nadE	405260	471690	343450	259850	320480	277850
P94584	fabZ	223490	161330	214740	123250	110450	106240
P54178	ypmQ	2126.5	2660.5	5336.4	16433	21922	32007
P07790	cotC	0	0	0	578380	1005000	568070
P37564	coaX	46013	52850	47044	0	0	0
P70994	ywhB	31502	11713	17742	69391	69415	65640
P38424	engB	60441	72774	100570	48665	61981	55544
P94463	fmt	150410	124770	122110	91025	101370	96193
O31645	manP	959550	684480	564330	1122.6	442.28	1507.7
P0CI77	proH	8208.5	7941.4	6944.5	0	0	0
O35006	hisA	2804.1	3913.7	4274.6	46539	32031	36611
P37565	hslO	198710	153010	88274	123220	127740	99106
P50837	yprB	2487.4	4296	2428.6	0	2291.2	0
P35620	flhA	21083	19172	16014	0	0	0
P50840	ypsC	50245	59593	44540	21102	28836	21774
O32090	pncB	66019	83365	78744	23797	24215	22187
O34512	yfmM	68902	81831	57535	1600.7	3257.2	404.11
P94521	ysdC	168990	111450	171130	564410	725170	679280
P21469	rpsG	2700100	1974400	3040300	1605900	1570300	1728100
P96672	ydeO	9661.6	12190	6536.7	8697.5	10419	11169
O06721	gerPA	0	0	0	77437	49326	68783
P70947	yitU	37360	53053	57295	32650	28919	31492
P34957	qoxA	798510	628370	692660	377150	250100	274000
P16616	hemC	68713	107560	79194	23857	24980	22020
O07572	yhjR	17852	9886.3	8384.8	99221	137150	107400
O05217	ywrC	34061	30616	23590	0	0	0
P45902	yqaE	29236	31947	21201	57212	58335	69794
P54607	yhcW	38148	45973	38195	80500	90267	52224
Q45607	yycO	5445.1	0	0	17695	13672	14891
P42955	yslB	55513	47335	40549	0	0	7242.5
P50849	pnp	276670	291920	310490	317090	356510	343150
P94490	xylR	4569.1	4924.8	4033.1	4045.8	3863.7	0
P54556	coaA	12058	11178	6334.7	0	0	0
P39598	ywbO	35550	46744	32439	21811	13739	13270
O34348	yfmC	223660	235720	305670	40099	53480	59047
O07516	yhaH	76496	73277	61009	83500	121550	162150
P30950	hemB	200200	206350	136850	69014	77573	69172
P71031	sspO	0	0	0	1697300	1879000	3195700
O32038	aspS	391060	463760	397990	338640	360460	359710
P49853	ykjA	0	0	0	13573	13606	17406
O35008	ytqA	10332	22209	25376	7939.8	0	6920.2
P39751	mbl	765470	675770	804220	158870	142960	128310
P16618	hemA	15978	9932.9	13300	0	0	0
P54465	yqeZ	105430	102380	87959	272150	235160	266280
P37512	yyaL	6549	6055.6	5758	90393	130660	123210
P17903	rsbV	29347	33361	31812	15068	20665	24717
O34542	yflK	31162	19763	27341	0	1863.1	0
P23445	fliI	12034	13926	14264	0	0	0
O31858	yojF	30486	32143	46068	104510	73525	103220
O31649	yjdH	7463.4	7993.3	0	1547800	1148100	1407500
O34629	yerH	135140	103910	110210	78703	60664	64191
O05389	yrbE	75753	64744	59786	1589.2	0	0
P55179	pepT	134780	155750	122190	264400	308140	275970
O31745	ylqG	11044	9243.6	12290	0	0	0
O34423	yjqC	706.46	221.94	360.19	178860	176810	200820
O05516	tsaB	85948	78283	88502	25033	31129	25424
P39609	ywdA	6567.5	4557.3	8694.5	0	0	0
O05261	yulB	0	1753.5	0	0	0	0
P28628	sipS	62158	65139	67594	129490	115740	103600
O34643	yvkB	10859	10406	6205.8	0	0	0
Q45604	yycR	0	0	0	18447	26731	25646
O34521	nagP	35813	41296	19259	45470	38198	47839
O34341	yebC	77529	58158	42624	29961	38572	41939
O32094	yueG	0	0	0	0	12965	10900
P39576	ilvK	155350	138330	241830	0	1452.5	1942.2
O31636	yjcN	59917	75343	71290	43062	24573	31038
P37948	glpT	70685	62835	83787	0	0	0
P54517	yqhS	8410.1	19117	29843	114200	102840	102550
P11470	gerE	0	0	0	117920	94406	114860
P54519	yqhY	168170	112160	90914	223580	213450	276160
O32162	sufB	390820	433410	541480	196760	254720	214430
O32267	tuaH	0	0	0	0	3137.8	0
P54518	yqhT	28338	29174	16913	60591	52009	74109
P27876	tpiA	1447900	1241800	1062600	940520	1068600	993040
O34789	ydjI	88197	109920	104070	18245	14130	13994
P13243	fbaA	2993400	2376900	2390900	1957800	1610300	2146700
P39808	yvyG	17218	14028	11733	0	0	0
O05412	yrpC	3710.9	2368	3495.3	0	0	0
P39668	yyxA	5769.3	1560.8	6958.5	140000	125650	135550
O07595	cobB	7824.5	7746.5	8506.1	5235.5	21542	15843
P54955	yxeP	17871	32609	15475	0	0	0
O34932	coaE	23545	26669	14007	76397	76689	54987
P39583	ywaC	10746	10592	6179	0	0	0
P24141	oppA	0	0	0	1095500	870260	1074700
O32075	yuaI	15195	14259	30194	70524	58689	53476
O31834	yozG	3906.6	3116.9	8399.9	1895.7	0	5604.6
P46916	ytxO	7135.4	121610	8056.8	194310	157590	161130
P46317	licC	13628	11170	6993.9	0	0	0
P70976	ybaJ	49597	43074	52990	0	0	3010.3
P54572	yqkJ	246810	256380	243950	27972	21837	26389
P19672	yqxC	55923	33154	24738	5440.5	14757	6585
P17868	yqxD	6438.5	2326.3	1369.9	21820	26400	15960
P10943	hutP	0	0	0	0	4789.5	0
O31755	proS	346880	353330	399240	154930	125740	131850
P39134	prkA	4968.7	0	4009	6733.3	9820.1	10126
P80238	ydaG	84380	104570	114320	563210	599740	762740
O31584	yfhQ	223410	235500	557150	0	55702	65682
O34563	glnH	0	2297.5	0	64157	53139	44428
P80868	fusA	2610800	2460000	2563300	1180000	1143800	1080300
P49939	gerKA	0	0	7169	49270	74800	75077
O07949	yraF	0	0	0	714730	659450	479650
P23966	menB	204510	219280	251470	154690	172880	220110
P37538	yaaQ	67469	61612	93462	263530	354810	261900
P94447	yrbC	19088	23287	13819	14468	12450	12732
O34445	ylbN	180540	119470	52127	121230	95069	128400
O32133	yunD	10313	4806.8	14018	2642.2	6317.7	3800.1
P39764	kinC	7220.4	3469.1	12691	0	0	0
O07081	yrdC	35820	65629	43838	0	0	0
P34956	qoxB	156690	239550	172200	123160	114550	117870
Q795Y4	yrhE	106570	145140	119790	0	0	0
O07605	gltT	68917	51836	32196	0	0	0
O34909	yerA	54844	103850	113890	17332	19618	18981
P39822	psd	3912.8	11287	10340	0	0	0
Q07833	wapA	129360	135580	116380	54508	60012	59470
P54431	yrkD	24029	11947	35017	21894	41983	30911
O34331	ylbH	39701	15158	39003	0	13536	12987
P50838	ypsA	6898.9	6437.3	4532.8	0	0	0
P54383	ispA	66918	63019	67913	8359.9	8101.8	9067.3
P54441	yrkN	2944.2	13527	4850.7	0	0	0
P42962	ycsE	206340	199960	155550	215180	320900	295310
O34645	melA	12134	18421	7954.9	75286	62415	72872
O34829	msmR	17410	20889	18027	0	0	0
P38050	pbpF	5045.8	6739.7	4642	36108	34789	36848
P39578	dltD	122750	197670	92792	9994.8	7939.6	5901.6
P54551	yqjN	0	1953.6	0	0	2592.4	0
P50618	nrdI	17900	14140	20606	0	0	0
O34634	yrrK	61853	65215	42722	71427	56714	73425
P08838	ptsI	564950	563730	512890	294500	374630	363720
P37504	yyaT	9549.3	9657.5	11086	0	0	0
Q01466	mreC	123180	113510	100990	12957	19356	21059
P39912	aroA	629480	491870	508450	15842	13566	11939
P32726	rimP	102530	131420	89598	160930	271490	254380
P39752	flhO	16836	23009	9570.4	0	0	0
P37537	tmk	128760	116700	127550	13810	11500	14222
Q7WY78	ywtF	24488	33051	47817	0	0	0
P45871	ywkD	9174.9	12040	10435	0	0	0
O05396	yrhD	56544	23193	32411	0	0	0
P37531	yaaH	0	0	0	855660	760610	871290
P54481	yqfX	0	0	0	2322100	3229600	2371100
P00691	amyE	0	0	0	9212.5	31089	15273
C0SP91	yycJ	7009.9	4185.1	10154	0	0	0
P94512	ysaA	169410	122890	200690	43771	48426	37402
P94517	yscB	10338	0	7684.3	0	0	0
P80239	ahpC	2193200	1321300	1864900	1388000	1249400	1293200
P54469	yqfD	0	0	0	14047	11702	21617
P37484	yybT	6029.2	5406.5	0	0	28044	21502
P37480	yycD	4854	2092.9	0	8560	15689	14715
P94538	ysgA	96336	50647	124350	31548	25509	31143
P36947	rbsA	189460	152140	154090	18466	16664	18321
P54531	yqiT	159420	163780	173010	392760	391380	402120
O06967	bmrA	26579	38113	25231	0	0	0
O05496	ydhE	46279	55541	51473	4303	4843.5	2819
O34942	recG	74219	80294	111820	40936	67140	27572
P46898	rplF	2157600	1325700	2138300	973050	918360	1227700
P24219	sigL	36266	23049	18068	0	0	0
P45867	acdA	21593	9127.4	16379	12984	16216	11535
Q45588	rsiW	18912	23757	13558	0	19770	16447
O34833	yceH	282290	346430	264030	717.97	1066.2	1548.9
P12878	rpsN1	957640	798260	858690	447520	596020	464250
C0SPB0	ytcI	55862	69448	59830	139220	120680	126170
P32399	yhgE	129560	134990	135640	15908	10415	20741
O34392	ytrE	45243	44445	22885	0	0	0
O32071	ytdP	1341.4	1555	0	0	0	0
P54590	yhcF	8486.5	11069	8069.9	0	0	0
P39621	spsA	0	0	0	6115.5	4981.1	5615.5
P37104	ylxM	23304	45000	19721	87706	67565	64958
P39812	gltA	64107	72488	113740	12214	3075.9	0
P71018	plsX	170270	194500	217550	70764	77214	70327
P54570	nudF	79980	86928	43572	40490	48767	59221
O32036	yrrM	20662	25463	20983	0	8412.8	10602
O34601	ytjA	6173	0	8119.7	0	0	0
P13714	ldh	385440	604540	541210	273.9	710.06	271.46
P40768	ytkA	11032	10454	0	0	0	0
Q02886	dinB	3043.3	2412.7	3040.7	0	2260.6	4343.5
C0H410	ykzW	30148	73301	46709	0	0	0
O32280	ywzC	71747	83126	100600	37876	28340	22870
P39594	thiE	45507	29397	31135	63254	73437	55204
O32173	yusG	4212.1	2748.5	1616.3	1606400	1332800	1779300
O32115	yutK	15791	14313	24943	0	0	0
P38494	ypfD	422260	418100	333680	684680	790690	806760
O34365	ytmB	37946	53741	48386	242730	214280	276550
P37887	cysK	160890	150320	139390	175620	210500	178890
P60495	kipI	3307.4	6345.2	7202.1	8923.7	10618	9258.1
O34760	ytnP	1788.7	3996	12485	13109	11686	8774.2
P42234	katE	31578	26365	24250	0	3502	3072.5
P16396	epr	11919	24167	44000	0	0	0
O07085	czcO	26373	0	15296	0	0	0
O34305	ytoQ	70796	85964	58960	123700	117810	141930
P39610	pdxK	125170	187850	135520	118260	123880	107730
Q02114	lytC	29635	37855	32861	32318	24820	24784
O31463	ybgG	3228.1	4051	2223.5	0	0	0
P54179	ypmS	16418	29170	24402	20088	11307	12299
O34943	ytpR	350700	384320	629340	301730	310650	412340
O34471	ytlQ	11604	11694	11242	6457.3	7438.8	4098
O34680	ydiP	45472	43665	55797	0	0	0
P20692	tyrA	15886	20072	18169	5967.5	7571.6	0
P07600	trpB	5803.7	0	0	0	0	0
O05269	guaC	23055	67478	28496	8046.2	14551	6732.2
O07001	yvdT	0	9653.8	6584.2	0	33506	0
O32231	rnr	93547	100030	77669	726370	649030	635250
O32220	copA	19135	21653	11377	0	5962.6	0
O34962	ytsJ	181000	274610	347610	316430	383080	325490
C0H402	ykzP	0	0	0	2661700	2238100	3118100
Q795Q5	yttA	7735.8	9938	25279	0	0	0
O31606	yjbH	0	1826.6	386.65	0	0	0
P39063	ytxD	7097.8	13915	17354	0	0	0
P54606	yhcV	0	19010	0	1339600	1612400	3464200
P40779	ytxG	26033	29316	17873	53911	113150	62456
O31501	swrC	231730	183670	166060	118690	110890	145060
P39914	ytxJ	61877	81651	60960	257220	246060	247070
P94534	glcF	0	0	2526.1	0	0	0
P39788	nth	14804	0	4995.3	0	0	0
O06747	yitL	61747	60567	52441	67233	71392	102230
P39125	glgA	0	0	0	0	2418.5	0
O34503	ytzD	0	0	0	609230	634340	763580
P54536	artQ	0	0	0	25778	32892	34172
O32166	yurZ	8537.8	6501.2	2650.2	810870	511920	695250
O34355	ytcJ	17261	17303	17063	36191	43948	31439
C0H3Q2	ytzL	0	0	0	601990	576410	588620
P70996	ywhD	83925	132050	162350	92907	78722	76351
P14192	glmU	295340	231870	250890	17417	39292	38110
O32076	yuaG	50332	41080	38889	272960	213540	241910
P37487	ppaC	316080	417340	380650	194400	171110	168450
P35163	resD	165190	203010	150590	54156	52197	65096
P94420	yclP	3587.2	8467.7	6752.9	0	0	0
P46336	iolS	218040	182570	132510	202510	253000	244450
O32099	yueD	50491	39923	35532	40757	82042	74011
O34481	yrrC	9269.3	5088.3	6351.6	0	0	0
O06011	yraE	0	0	0	196570	229470	269170
P05096	dnaG	12195	18294	28104	0	3302.7	3828.3
P31847	ypuA	95848	130790	88172	35072	29722	23714
P00497	purF	22389	24599	13819	0	0	0
P96574	mtlR	4712.1	5814.9	5018	0	0	0
O07513	hit	162250	237130	186950	476950	336560	375190
P17896	spoIVB	0	0	0	28992	47082	77512
P54549	yqjL	3353.3	3127.8	0	0	0	0
O32177	fadA	31029	22670	7293.2	65504	47806	74721
P54482	ispG	270140	269530	292170	20954	23371	18478
P36946	rbsD	263350	349620	277130	353790	302070	341800
O05241	yugS	0	5571.5	2582.4	10250	13336	11604
O05248	yugP	9743.3	10288	4662.3	33063	49885	60970
P37947	degA	3563.1	2889.3	7492.6	0	0	0
O05243	yugU	9750.9	12847	0	0	0	0
Q02112	lytA	17353	18590	14417	0	0	0
P37949	lepA	263240	266910	249130	76826	90853	73095
Q01465	mreB	435320	447770	569300	178350	181200	160530
P46922	opuAC	98903	96756	114120	161640	118890	156730
O31575	recX	20099	22176	20072	8797.4	10152	9694.7
P35166	rsiX	28045	24275	21540	0	2450.8	0
O34774	yobJ	15728	24399	29025	7244.5	0	0
O34859	ku	1711.7	1290.1	1490.4	532320	360880	478350
O32436	med	4105.3	7856.4	20502	0	0	0
P37810	atpG	68296	77663	159570	82461	64369	79757
O31613	yjbO	9793.7	15902	14844	0	0	5293.4
O32135	yunF	8651	11023	17114	0	11619	0
P25503	hutU	2588.2	4976	4215.5	1012.5	4272.7	2992.3
P39762	ampS	51756	57638	58189	77439	77328	88117
P32728	ylxR	130320	120560	67064	113040	137340	107610
P39617	ywdI	194970	255990	215160	106570	134110	139670
O34823	ybcF	13229	11802	11569	0	0	0
P12048	purH	36563	49287	41239	15650	18097	13484
P17865	ftsZ	634640	657870	550310	1379.6	1207.5	1600.3
O32172	yusF	17530	10217	5431.4	89956	118000	98709
P19220	adaB	849.08	1284.7	0	0	0	0
O31741	trmD	93689	78051	118340	52872	45998	55843
O31684	ykvS	61184	58708	14476	127450	129510	154420
P23446	flgG	342620	308220	306400	5393.5	0	5257.1
P46344	yqfF	25743	24402	18288	19196	23494	19274
O34720	yjgC	122450	70407	184490	0	0	0
O32128	yutC	7357.4	1154.4	1401.8	296310	223060	288630
P80698	tig	3034500	2422700	2489600	1447000	1352800	1515300
P39217	tlpB	23188	44133	34599	0	0	3089.6
P0CI73	glmS	355520	431990	375480	57199	33725	48001
P54539	yqjB	8869.1	3189.4	0	10987	13074	6877.6
P42924	rplW	1309300	1132300	1496400	962060	995780	1034600
O32119	yutI	891550	763530	871190	476640	350100	362020
P80875	yceD	619480	650430	634140	179240	238250	181210
P37599	cheV	58791	46939	41769	0	7102.2	0
P35136	serA	76767	77136	96609	44435	47423	42845
P36949	rbsB	551700	453270	644920	142780	113730	110900
P39648	lipL	50038	23700	21745	6288.4	5136.1	7307.4
P50742	yphB	0	0	0	55452	122680	115770
O32087	yuzA	0	0	0	499280	557040	817500
P36430	leuS	187950	269970	216090	141300	137530	154500
P17922	pheT	352310	413390	361150	180380	178600	166590
O31506	yeeF	6178.3	8246.3	6572.3	0	0	0
P24011	ctaC	0	494.39	462.45	36909	27433	43456
O34844	yodB	10557	22960	4286.3	26083	27302	21399
P54460	prmA	25331	31615	52922	0	4359.5	8540.7
P39814	topA	212660	308000	263130	150960	159250	169420
O32238	yvaP	12364	9716.2	6679.4	8966.7	9210.7	8113.6
O31796	hfq	94736	69096	104750	1242600	1029300	804810
C0SPB8	yvaV	59440	64226	31682	0	8248.8	0
P14802	yoxD	152900	166830	153050	89448	107500	107080
O31778	miaB	166080	184420	169980	8596.3	10179	11266
P40397	yhxC	1675.5	1950.5	1469.8	243970	375440	292670
O07552	nhaX	29121	17673	18702	0	0	0
O31737	ylqB	0	0	0	36232	42643	35870
P94549	fadB	32956	30994	22764	150240	184000	149010
P39571	gerBC	0	0	0	11169	16887	18561
O31681	ykvP	2524.5	0	0	17173	19634	33666
P39809	flgM	38036	0	102220	0	0	0
O31446	ybfF	23308	12821	23875	5905.1	0	0
P45693	spoVS	0	0	0	463730	521370	1018700
Q9JMQ1	exuR	35808	52736	28585	0	7209.9	0
O05505	gmuB	31715	23278	26847	0	0	0
O06979	yvcQ	0	0	20365	0	0	0
O06980	yvcR	5985.6	3748.1	5850.9	0	0	0
P54375	sodA	595290	781040	582710	1665300	2042000	1501500
O32263	yvdC	10310	5032.8	9169.4	0	0	0
P39911	yphF	2991.3	0	3577.9	8122	10402	7043.1
O34779	prpC	76539	90586	55759	134810	105400	99801
O31570	yfhB	11780	22824	24524	52295	67786	43358
P54447	yqeB	4880.3	6095.3	4147.4	0	0	0
O34526	alaS	121610	197700	146330	88384	96092	89667
P50843	kduI	6045.6	11852	6165.8	56869	75375	63625
P39820	proB	56622	63341	46673	0	0	5533.6
P20282	rpsM	1917500	1685400	1655500	997670	924590	834480
P31104	aroC	155300	136810	173180	54975	46272	50475
P22250	gltX	388000	483940	464350	180660	256090	251400
O34580	pcrA	199440	222490	340780	122780	149240	152020
P45949	arsR	12028	9457.6	0	0	11221	18395
P31845	spoVAF	0	0	0	55724	51788	47829
P71067	lutP	5320.6	5626.5	0	0	0	0
P28611	motA	32515	8787	16139	0	0	0
O31683	ykvR	0	5926.1	0	0	14541	0
O08394	cypD	15587	6451.4	17263	175350	174490	164910
O31564	yfiV	7982.7	17769	6990.8	0	18987	0
O34497	ykgA	1601.9	1202.6	0	7652.7	15715	11693
P32393	comEB	46114	54049	20221	17495	16569	20729
P39807	yvyF	103540	45448	77247	0	0	0
C0SPB4	yhaQ	13898	18627	11045	12129	17678	15874
P45858	mmgD	0	6285.8	6668.1	10593	8072.5	8424.2
O32286	yxzC	11100	29724	14122	0	0	0
P46324	yvrN	3289.9	6618	0	0	0	0
P94492;O32001	yncB;yokF	4838.4	5465.4	6885.6	0	0	0
P54488	yqgF	87028	75083	61844	16880	12910	14391
O31802	ynzH	0	0	0	73097	68969	28334
P26908	rplU	1724400	1272900	1395600	1369500	1979400	1551400
P37567	dus1	42331	55769	110870	8687	0	0
O32214	cysJ	18749	19967	18482	71443	45705	52975
C0H418	ynzL	15624	5327.8	22312	119760	124570	88209
Q45666	tnrA	5928.5	5009.2	5563.4	22881	21704	25198
O35024	mntC	16059	13919	19811	0	0	0
O06972	yvcI	58464	49463	90212	64494	33288	38721
O34640	yerI	5246	5871.3	0	0	3031.2	10127
P37547	rnmV	97582	124010	50158	40067	27058	37681
O07633	ylaI	76106	81960	101610	28864	34743	48425
P25972	pyrE	81442	62659	23873	0	0	0
O34743	ylbA	88365	86656	95337	278200	368880	388810
P39802	cheW	63744	95275	102620	0	0	0
P0C8M5	slrA	12034	14771	5918.9	0	0	0
P94378	yxlJ	10707	6506	4001	20344	17758	26170
P32437	yvyE	19931	22691	18549	0	4448.1	0
P70948	yitV	34975	38652	37753	19299	19717	19747
P42411	rsbT	67596	37495	109890	56869	64276	66108
P22326	tyrS1	343120	323160	365880	136080	110620	133820
P39821	proA	428980	407880	383880	144930	161850	127640
O34750	yfmL	31967	41689	52110	66154	80412	82522
P13267	polC	246670	284740	374520	0	11014	14008
P21465	rpsC	2442300	3347200	4016600	1550900	1822400	1670500
O07622	yhfW	7004.1	2002.1	1908.5	177720	218860	225240
P54555	dsdA	27740	19993	15445	18066	16035	14799
Q06795	nusG	392410	333010	408430	346350	350040	347140
O34746	fabHA	464960	560760	365160	139560	156900	150300
O34468	ylbP	6154.4	7237.6	1960.9	18329	31448	29655
P45864	uvsE	0	3409.8	1317.8	32206	29506	31494
P28366	secA	410960	503080	394950	202690	216330	185270
P39758	abh	154400	258460	282960	5659.1	7979	2945.2
O32175	yusI	240010	165110	141420	126970	146370	158640
P54598	yhcN	0	0	0	3614300	3323000	2964200
P54721	catE	4241.2	4984.5	0	8195.1	14613	11928
P96628	ydcK	7988.8	4116.3	3987.8	13283	8163.8	0
P05652	gyrB	117700	146040	131340	92338	89460	94622
P49851	ykhA	108160	118840	98077	100750	74097	50807
O32160	yurS	34866	49435	0	373400	214110	423230
P25814	rnpA	28247	45999	16927	11771	13380	12925
P12877	rplE	1956300	1474700	2048500	1358400	1447300	1471700
P51834	smc	107360	110810	113340	6333.4	4013.2	2525.8
P39131	mnaA	164750	148620	118680	42249	32335	33000
P50835	yppG	0	0	0	15089	3357.2	15531
O32035	yrrN	115470	145570	130940	25836	9987.9	18191
P54182	ypoP	25248	15796	29263	29807	24218	24460
P25993	pyrAA	40582	65431	56260	0	0	0
P96721	ywqI	26017	13225	13620	0	0	0
P54484	yqgA	651670	374030	410920	0	10443	13536
O34631	yvrA	11899	8994.4	6129.9	0	0	0
P96608	ydbM	25692	27586	31425	23109	17700	13800
O07576	yhdG	0	0	0	6472.8	8914.7	0
O31744	rnhB	79428	35348	81108	6188.1	6237.3	0
P54522	xseB	197480	235960	202050	118520	94241	145530
P25052	tenA	0	4867.9	0	0	2740.7	3238.9
O31581	yfhM	26717	29914	20539	85150	71244	91172
P46912	qcrB	3519.3	2922.3	0	31084	39112	42771
O34887	yflB	22981	10173	17675	0	16386	10485
P39793	ponA	182030	198800	203270	82338	81422	80657
P37563	tilS	13211	15491	15602	6023.5	11828	6364.7
P39153	ywlC	39097	41612	33794	18175	28063	26057
Q02169	maf	32124	37135	13661	55487	59207	67791
O35013	ytkD	66606	65546	34803	47132	43160	33371
O35020	mnmA	57748	64344	57937	30032	26241	24133
O31713	fruR	3869.6	5663.9	3394.1	20606	17540	11469
Q08352	ald	339530	330260	240680	29033	15521	13683
P46331	yxbG	11641	12304	8573.8	0	0	0
P05657	rpmA	1339600	949970	1349800	1431000	1831200	1885800
P42423	yxdL	2151.7	1849.3	2768.9	0	0	0
O31500	yerO	92650	248130	27405	29953	40683	0
P54943	yxeD	4332.5	0	0	721830	507770	799130
Q7WY58	sspJ	0	0	0	2599600	3660500	3904200
O34508	ykfB	9705.7	8736.2	0	65886	51409	52952
P55189	ybaR	12438	13710	18201	0	0	0
P71043	ywnH	29255	29816	19646	12935	23050	20494
P50863	salA	533340	449980	422250	24118	27828	26517
P96614	cshA	763610	680760	962710	1277100	1074000	1148600
O34693	yloA	40133	62119	44059	41686	40770	34343
P11998	ribH	159040	122160	142410	262110	203410	208330
P37545	yabD	56388	57307	58742	39539	69572	49678
P42296	yxiD	8925.4	7426.2	10691	0	0	0
P80862	serC	169500	180790	108120	62799	79378	73254
P46915	cotSA	0	0	0	626730	595320	675260
P94591	glcR	8010.4	9406.9	4651	0	3766.2	0
O34313	yfkN	1188.6	2048.1	6058	13835	8837.9	8977.2
O34758	yrrL	63297	56511	45814	7673.2	10064	10259
Q795M6	yugH	48844	56697	49976	5105.7	5132.4	0
O31655	rsgI	9682.8	5528.9	4917.2	0	3780.2	0
O34700	yebG	10754	14347	5235.8	36219	24207	44634
P94352	yxjI	8993.6	16273	9570.6	10926	10762	8261.2
P21879	guaB	704520	586220	703760	425460	522230	489420
P32397	hemY	31895	40847	41152	12694	20528	23248
O31580	yfhL	0	0	0	13798	17041	12724
P46904	natB	7112.9	11580	7774.2	0	0	0
P45745	dhbF	186650	193070	124920	1012.6	1636.6	3585.3
O35023	sodF	4439.2	12975	26048	366550	601550	858690
P16971	recA	302650	354690	256840	39364	14637	24527
O06743	yitH	9490.5	11770	8693.9	0	0	0
P94360	msmX	18389	29959	29822	3329.4	4458.2	8898.7
P28598	groL	1731300	1385400	1507300	787600	993190	847700
Q45497	yktA	72026	80098	70555	254250	187240	218320
P96686	ydfI	92962	86712	91000	15175	105190	107180
P39605	nfrA1	45964	43126	61332	213660	175610	217340
P37500	yybD	4639.7	0	0	0	0	0
P45947	arsC	4017.9	6143.9	8658.8	137940	130310	107620
O32174	gcvH	165880	156490	138210	483990	447180	446910
O31816	yndM	0	0	0	242530	548970	352350
P28599	groS	899500	446710	894180	1442400	1817200	1653100
P38491	ypfA	4702.3	4733.1	0	0	0	0
P24502	fliE	15343	11568	8559.6	0	0	0
O32264	yvcT	70953	55611	62040	72814	92411	86499
O31589	yhbB	2265.1	0	7354	49674	36292	30436
O31717	ykpB	13840	17101	21603	6486.5	0	0
O34797	coaD	23035	24324	14985	7496.6	11586	7801.4
P39074	bmrU	3622.3	2159.4	3970.8	23551	24971	19628
O32101	yueB	283400	237450	132500	9433.3	13037	3874.2
O31455	ybfO	0	5023.2	0	35368	27163	34369
P39630	rfbB	0	1403	2419.2	5466.3	5082.6	3830.4
O35041	yfjT	29391	24573	31536	50419	62257	88754
Q45599	yydC	17418	13406	0	0	0	0
O32254	yvbT	21142	20754	15335	42242	36409	33648
P45453	comX	109760	76884	0	0	0	0
O07631	typA	397950	427190	463210	89036	90163	91060
P42982	bshA	17543	25546	30889	0	7860.9	0
O34593	yjqA	59307	76071	51008	5161.9	6958.8	6539.7
O34635	sdaAB	24846	43511	23356	0	0	0
P13792	phoP	74137	83381	69348	49491	44856	42204
O34564	ykuU	29091	16439	16629	222570	301180	312830
P42972	ycsN	8345.5	3829.5	7829.6	8659.2	6248.4	8494.6
P54530	yqiS	20410	14952	10843	33932	32188	33597
O34327	rapJ	1796.8	4840.4	4596.1	0	0	0
		1979	2017	1951	1661	1756	1681

### Sheet: Supplementary Table 4
ID	Description	GeneRatio	BgRatio	pvalue	p.adjust	qvalue	geneID	Count
bsu01110	Biosynthesis of secondary metabolites	120/336	326/1379	4.5475e-09	3.59253e-07	2.96784e-07	BSU30540/BSU03050/BSU31990/BSU31980/BSU38550/BSU12020/BSU29750/BSU25160/BSU06420/BSU22620/BSU30830/BSU29020/BSU30820/BSU18450/BSU22410/BSU25070/BSU28440/BSU16760/BSU36000/BSU09300/BSU40340/BSU19360/BSU32250/BSU24280/BSU39050/BSU16100/BSU19370/BSU27250/BSU08820/BSU29970/BSU40080/BSU22600/BSU22700/BSU28430/BSU22750/BSU37090/BSU14630/BSU15900/BSU15790/BSU36900/BSU40060/BSU01370/BSU22430/BSU16550/BSU00510/BSU28940/BSU40190/BSU22610/BSU28150/BSU16750/BSU02230/BSU23080/BSU00460/BSU10130/BSU30550/BSU29190/BSU22370/BSU24270/BSU22710/BSU29200/BSU29210/BSU12230/BSU32000/BSU30560/BSU13130/BSU22740/BSU16090/BSU14600/BSU06520/BSU16870/BSU09540/BSU09310/BSU15890/BSU23860/BSU10120/BSU22420/BSU28130/BSU21910/BSU14180/BSU00930/BSU14590/BSU23380/BSU23580/BSU24350/BSU40040/BSU24340/BSU35670/BSU10020/BSU10140/BSU31350/BSU11720/BSU08080/BSU22490/BSU24570/BSU23280/BSU29560/BSU24080/BSU37830/BSU40320/BSU32800/BSU23270/BSU07150/BSU32830/BSU29130/BSU34920/BSU07840/BSU34860/BSU21870/BSU29680/BSU34930/BSU32260/BSU37720/BSU24470/BSU18360/BSU37680/BSU34880/BSU26970/BSU18800/BSU38830/BSU38630	120
bsu01200	Carbon metabolism	41/336	96/1379	3.15768e-05	0.00104771	0.00086553	BSU29020/BSU28440/BSU23550/BSU19360/BSU39050/BSU16100/BSU19370/BSU08820/BSU29970/BSU40080/BSU28430/BSU37090/BSU15790/BSU36900/BSU40060/BSU00510/BSU28940/BSU29190/BSU29200/BSU29210/BSU30560/BSU16090/BSU14600/BSU23860/BSU29470/BSU00930/BSU14590/BSU24350/BSU24340/BSU10020/BSU31350/BSU08080/BSU24570/BSU29560/BSU32840/BSU32800/BSU29130/BSU29680/BSU26970/BSU38630/BSU29880	41
bsu00010	Glycolysis / Gluconeogenesis	22/336	41/1379	3.97865e-05	0.00104771	0.00086553	BSU03050/BSU40110/BSU38560/BSU29020/BSU05840/BSU37090/BSU39260/BSU13890/BSU40190/BSU29190/BSU30560/BSU14600/BSU09310/BSU14590/BSU31350/BSU08080/BSU29560/BSU03410/BSU29680/BSU18360/BSU26970/BSU38830	22
bsu00550	Peptidoglycan biosynthesis	15/336	28/1379	0.000739075	0.0145967	0.0120586	BSU36760/BSU19620/BSU31490/BSU15180/BSU25000/BSU15160/BSU15200/BSU00100/BSU15230/BSU04570/BSU04560/BSU29790/BSU22320/BSU10110/BSU23480	15

### Sheet: Supplementary Table 5
KEGG ID	Uniprot ID	Gene name	Log2(vegetative cells/ spore)	Function
Biosynthesis of secondary metabolites
BSU24570	P54378	gcvT	-1.02871	glycine utilization
BSU23280	P17618	ribD	-1.04971	riboflavin biosynthesis
BSU29560	C0SPB0	ytcI	-1.06368	unknown
BSU24080	P54531	yqiT	-1.25813	utilization of branched-chain keto acids
BSU37830	P39630	rfbB	-1.43645	rhamnose biosynthesis
BSU40320	P39138	rocF	-1.50738	arginine utilization
BSU32800	O32174	gcvH	-1.58425	glycine utilization
BSU23270	P16440	ribE	-1.74984	riboflavin biosynthesis
BSU07150	O31534	hmoA	-1.83363	degradation of heme
BSU32830	O32177	fadA	-1.83709	fatty acid degradation
BSU29130	P39126	icd	-1.85053	TCA cycle
BSU34920	O34520	hisG	-1.87	biosynthesis of histidine
BSU07840	O34313	yfkN	-2.07261	degradation of c-di-AMP
BSU34860	O34912	hisI	-2.08149	biosynthesis of histidine
BSU21870	P51785	ilvD	-2.17575	biosynthesis of branched-chain amino acids
BSU29680	P39062	acsA	-2.19536	utilization of acetate
BSU34930	O34459	hisZ	-2.23728	translation
BSU32260	P19582	hom	-2.24328	biosynthesis of methionine and threonine
BSU37720	P39640	bacC	-2.41727	biosynthesis of the antibiotic bacilysin
BSU24470	P54517	yqhS	-2.65721	unknown
BSU18360	P39840	galM	-2.84451	unknown
BSU37680	P39644	ywfH	-3.35693	biosynthesis of the antibiotic bacilysin
BSU34880	O35006	hisA	-3.3947	biosynthesis of histidine
BSU26970	O06012	adhB	-3.87366	unknown
BSU18800	P39824	penP	-4.33531	resistance to beta-lactam antibiotics
BSU38830	P94358	aldY	-5.28333	stress resistance
BSU38630	P94377	katX	-6.40578	detoxification (degradation) of hydrogen peroxide
BSU30540	P54420	asnB	10.9071	control of peptidoglycan hydrolysis
BSU03050	P13714	ldh	10.3845	overflow metabolism
BSU31990	P45744	dhbC	9.44076	biosynthesis of the siderophore bacillibactin
BSU31980	P40871	dhbE	6.51012	biosynthesis of the siderophore bacillibactin
BSU38550	P39576	ilvK	6.21977	biosynthesis of branched-chain amino acids
BSU12020	O31646	manA	5.51628	mannose utilization
BSU29750	P39912	aroA	5.30163	biosynthesis of aromatic amino acids
BSU25160	P54473	ispH	5.2797	MEP pathway of isoprenoid biosynthesis
BSU06420	P12044	purE	5.20131	purine biosynthesis
BSU22620	P17731	hisC	5.06553	biosynthesis of histidine and of aromatic amino acids
BSU30830	P23973	menF	4.68513	biosynthesis of menaquinone
BSU29020	O34425	gapB	4.04506	anabolic enzyme in gluconeogenesis
BSU30820	P23970	menD	3.90136	biosynthesis of menaquinone
BSU18450	P39812	gltA	3.84413	glutamate biosynthesis and control of glutamate degradation
BSU22410	P52999	panD	3.7641	biosynthesis of coenzyme A
BSU25070	P54482	ispG	3.733	MEP pathway of isoprenoid biosynthesis
BSU28440	P08065	sdhA	3.53885	TCA cycle
BSU16760	Q04795	dapG	3.53183	biosynthesis of lysine and peptidoglycan
BSU36000	Q04777	alsD	3.45586	overflow metabolism
BSU09300	P18158	glpD	3.37447	glycerol utilization
BSU40340	P38021	rocD	3.33588	arginine
BSU19360	P16263	odhB	3.17144	TCA cycle
BSU32250	P04990	thrC	3.0727	biosynthesis of threonine
BSU24280	P54383	ispA	2.95508	biosynthesis of peptidoglycan and teichoic acid
BSU39050	P42234	katE	2.90539	detoxification (degradation) of hydrogen peroxide
BSU16100	P80865	sucD	2.86743	TCA cycle
BSU19370	P23129	odhA	2.80072	TCA cycle
BSU27250	O05394	mccB	2.55426	methionine-to-cysteine conversion
BSU08820	P26901	katA	2.52496	detoxification (degradation) of hydrogen peroxide
BSU29970	O34476	ytkP	2.50589	unknown
BSU40080	P12013	gntZ	2.42198	gluconate utilization
BSU22600	P20691	aroA	2.41073	biosynthesis of aromatic amino acids
BSU22700	P31102	aroB	2.39981	biosynthesis of aromatic amino acids
BSU28430	P08066	sdhB	2.36949	TCA cycle
BSU22750	P31113	menG	2.29972	biosynthesis of menaquinone
BSU37090	Q03224	glpX	2.29148	gluconeogenesis
BSU14630	P21885	speA	2.26384	spermidine
BSU15900	P71019	fabD	2.1548	fatty acid biosynthesis
BSU15790	O34557	rpe	2.12425	pentose phosphate pathway
BSU36900	P39148	glyA	2.11896	biosynthesis of glycine
BSU40060	P12011	gntK	2.10092	gluconate utilization
BSU01370	P16304	adk	1.99518	ADP formation
BSU22430	P52996	panB	1.97734	biosynthesis of coenzyme A
BSU16550	O31753	dxr	1.95288	MEP pathway of isoprenoid biosynthesis
BSU00510	P14193	prs	1.91172	phosphoribosylpyrophosphate synthesis (biosynthesis of histidine)
BSU28940	P94512	ysaA	1.90659	biosynthesis of serine
BSU40190	Q45597	fbp	1.8848	gluconeogenesis
BSU22610	P20692	tyrA	1.83728	biosynthesis of tyrosine
BSU28150	P16616	hemC	1.82635	heme biosynthesis
BSU16750	Q04797	asd	1.82311	biosynthesis of threonine
BSU02230	P39771	purT	1.78156	purine biosynthesis
BSU23080	P35146	aroD	1.76139	biosynthesis of aromatic amino acids
BSU00460	P37550	ispE	1.75688	MEP pathway of isoprenoid biosynthesis
BSU10130	P32396	hemH	1.73972	biosynthesis of heme
BSU30550	P54419	metK	1.73645	S-adenosylmethionine synthesis
BSU29190	O34529	pfkA	1.72633	catabolic enzyme in glycolysis
BSU22370	P53001	aspB	1.69214	biosynthesis of aspartate
BSU24270	P54523	dxs	1.63643	biosynthesis of thiamine
BSU22710	P31104	aroC	1.6136	biosynthesis of aromatic amino acids
BSU29200	O34847	accA	1.57598	production of malonyl-CoA
BSU29210	C0SP93	accD	1.56801	production of malonyl-CoA
BSU12230	O34394	yjjA	1.56781	unknown
BSU32000	P39071	dhbA	1.55861	biosynthesis of the siderophore bacillibactin
BSU30560	P54418	pckA	1.50335	synthesis of phosphoenolpyruvate
BSU13130	P39821	proA	1.49587	biosynthesis of proline
BSU22740	P31114	hepT	1.49501	menaquinone biosynthesis
BSU16090	P80886	sucC	1.44872	TCA cycle
BSU14600	P21883	pdhC	1.43589	links glycolysis and TCA cycle
BSU06520	P12048	purH	1.42748	purine biosynthesis
BSU16870	O31767	ymfI	1.42399	modification of Efp
BSU09540	O07584	plsC	1.41469	biosynthesis of phospholipids
BSU09310	P18159	pgcA	1.41059	interconversion of glucose 6-phosphate and alpha-glucose 1-phosphate
BSU15890	P71018	plsX	1.40959	biosynthesis of phospholipids
BSU23860	P80859	gndA	1.378	pentose phosphate pathway
BSU10120	P32395	hemE	1.32218	heme biosynthesis
BSU22420	P52998	panC	1.32012	biosynthesis of coenzyme A
BSU28130	P30950	hemB	1.31076	heme biosynthesis
BSU21910	P54167	metA	1.31025	biosynthesis of methionine
BSU14180	O34981	dapH	1.27478	biosynthesis of lysine and peptidoglycan
BSU00930	Q06750	cysE	1.25355	biosynthesis of cysteine
BSU14590	P21882	pdhB	1.23098	links glycolysis and TCA cycle
BSU23380	P23630	lysA	1.22841	biosynthesis of lysine
BSU23580	P26900	ansA	1.19665	asparagine degradation
BSU24350	P49786	accB	1.15851	production of malonyl-CoA
BSU40040	P42100	glxK	1.14406	unknown
BSU24340	P49787	accC1	1.07979	production of malonyl-CoA
BSU35670	Q05852	gtaB	1.06628	biosynthesis of teichoic acid
BSU10020	P80862	serC	1.06054	biosynthesis of serine
BSU10140	P32397	hemY	1.04856	biosynthesis of heme
BSU31350	P80860	pgi	1.02422	enzyme in glycolysis / gluconeogenesis
BSU11720	P54616	fabI	1.01282	fatty acid biosynthesis
BSU08080	O31550	acoC	1.00389	acetoin utilization
BSU22490	P42976	dapB	1.00245	biosynthesis of lysine and peptidoglycan
Carbon metabolism
BSU24570	P54378	gcvT	-1.02871	glycine utilization
BSU29560	C0SPB0	ytcI	-1.06368	unknown
BSU32840	O32178	fadN	-1.17743	fatty acid degradation
BSU32800	O32174	gcvH	-1.58425	glycine utilization
BSU29130	P39126	icd	-1.85053	TCA cycle
BSU29680	P39062	acsA	-2.19536	utilization of acetate
BSU26970	O06012	adhB	-3.87366	unknown
BSU38630	P94377	katX	-6.40578	detoxification (degradation) of hydrogen peroxide
BSU29880	O34389	malS	-7.31702	malate utilization
BSU29020	O34425	gapB	4.04506	anabolic enzyme in gluconeogenesis
BSU28440	P08065	sdhA	3.53885	TCA cycle
BSU23550	P54572	yqkJ	3.30112	malate utilization
BSU19360	P16263	odhB	3.17144	TCA cycle
BSU39050	P42234	katE	2.90539	detoxification (degradation) of hydrogen peroxide
BSU16100	P80865	sucD	2.86743	TCA cycle
BSU19370	P23129	odhA	2.80072	TCA cycle
BSU08820	P26901	katA	2.52496	detoxification (degradation) of hydrogen peroxide
BSU29970	O34476	ytkP	2.50589	unknown
BSU40080	P12013	gntZ	2.42198	gluconate utilization
BSU28430	P08066	sdhB	2.36949	TCA cycle
BSU37090	Q03224	glpX	2.29148	gluconeogenesis
BSU15790	O34557	rpe	2.12425	pentose phosphate pathway
BSU36900	P39148	glyA	2.11896	biosynthesis of glycine
BSU40060	P12011	gntK	2.10092	gluconate utilization
BSU00510	P14193	prs	1.91172	phosphoribosylpyrophosphate synthesis (biosynthesis of histidine)
BSU28940	P94512	ysaA	1.90659	biosynthesis of serine
BSU29190	O34529	pfkA	1.72633	catabolic enzyme in glycolysis
BSU29200	O34847	accA	1.57598	production of malonyl-CoA
BSU29210	C0SP93	accD	1.56801	production of malonyl-CoA
BSU30560	P54418	pckA	1.50335	synthesis of phosphoenolpyruvate
BSU16090	P80886	sucC	1.44872	TCA cycle
BSU14600	P21883	pdhC	1.43589	links glycolysis and TCA cycle
BSU23860	P80859	gndA	1.378	pentose phosphate pathway
BSU29470	P37877	ackA	1.36105	overflow metabolism
BSU00930	Q06750	cysE	1.25355	biosynthesis of cysteine
BSU14590	P21882	pdhB	1.23098	links glycolysis and TCA cycle
BSU24350	P49786	accB	1.15851	production of malonyl-CoA
BSU24340	P49787	accC1	1.07979	production of malonyl-CoA
BSU10020	P80862	serC	1.06054	biosynthesis of serine
BSU31350	P80860	pgi	1.02422	enzyme in glycolysis / gluconeogenesis
BSU08080	O31550	acoC	1.00389	acetoin utilization
Glycolysis / Gluconeogenesis
BSU29560	C0SPB0	ytcI	-1.06368	unknown
BSU03410	P42403	bglC	-1.57758	utilization of aryl--glucosides
BSU29680	P39062	acsA	-2.19536	utilization of acetate
BSU18360	P39840	galM	-2.84451	unknown
BSU26970	O06012	adhB	-3.87366	unknown
BSU38830	P94358	aldY	-5.28333	stress resistance
BSU03050	P13714	ldh	10.3845	overflow metabolism
BSU40110	P42973	bglA	5.76828	beta-glucoside utilization
BSU38560	P46320	licH	5.48155	lichenan utilization
BSU29020	O34425	gapB	4.04506	anabolic enzyme in gluconeogenesis
BSU05840	O05508	gmuD	2.51951	glucomannan utilization
BSU37090	Q03224	glpX	2.29148	gluconeogenesis
BSU39260	P40740	bglH	2.22991	salicin utilization
BSU13890	P20166	ptsG	1.90425	glucose transport and phosphorylation
BSU40190	Q45597	fbp	1.8848	gluconeogenesis
BSU29190	O34529	pfkA	1.72633	catabolic enzyme in glycolysis
BSU30560	P54418	pckA	1.50335	synthesis of phosphoenolpyruvate
BSU14600	P21883	pdhC	1.43589	links glycolysis and TCA cycle
BSU09310	P18159	pgcA	1.41059	interconversion of glucose 6-phosphate and alpha-glucose 1-phosphate
BSU14590	P21882	pdhB	1.23098	links glycolysis and TCA cycle
BSU31350	P80860	pgi	1.02422	enzyme in glycolysis / gluconeogenesis
BSU08080	O31550	acoC	1.00389	acetoin utilization
Peptidoglycan biosynthesis
BSU10110	P38050	pbpF	-2.73194	bifunctional glucosyltransferase/ transpeptidase
BSU23480	P38422	dacF	-4.65105	control of peptide cross-linking in spore peptidoglycan
BSU36760	P70965	murAA	7.65931	peptidoglycan precursor biosynthesis
BSU19620	O34866	yodJ	6.43005	cell wall synthesis
BSU31490	P40750	pbpD	2.86883	bifunctional glucosyltransferase/ transpeptidase
BSU15180	Q03523	murE	2.37418	peptidoglycan precursor biosynthesis
BSU25000	P54488	yqgF	2.33654	formation of a rod-shaped peptidoglycan cell wall
BSU15160	Q07868	pbpB	2.26396	septation
BSU15200	Q03522	murD	2.25993	peptidoglycan precursor biosynthesis
BSU00100	P08750	dacA	2.19221	carboxypeptidase
BSU15230	P18579	murB	2.10516	peptidoglycan precursor biosynthesis
BSU04570	P96613	murF	1.69601	peptidoglycan precursor biosynthesis
BSU04560	P96612	ddl	1.46409	peptidoglycan precursor biosynthesis
BSU29790	P40778	murC	1.3803	peptidoglycan precursor biosynthesis
BSU22320	P39793	ponA	1.2553	bifunctional glucosyltransferase/ transpeptidase

### Sheet: Supplementary Table 6
Line_No	Protein.IDs	Majority.protein.IDs	Peptide.counts..all.	Peptide.counts..razor.unique.	Peptide.counts..unique.	Protein.names	Gene.names	Fasta.headers	Rank_iBAQ_Spores	Rank_iBAQ_Cells	Av_Log10_iBAQ_Spores	Av_Log10iBAQ_Cells	Abundance in Spores (fig 7)	protein category (fig 7)	Cluster_Fig5	CountVegatative	CountSpores	Imputation ?	LFQ_Vegetative.cells_R1_Fractionated	LFQ_Vegetative.cells_R2_Fractionated	LFQ_Vegetative.cells_R3_Fractionated	LFQ_Spore_HP_R1_Fractionated	LFQ_Spore_HP_R2_Fractionated	LFQ_Spore_HP_R3_Fractionated	log2 foldchange Cells/Spores	AveExpr	t	P.Value	adj.P.Val	B	Category of expression in spores or cells	pathways	categories displayed in Figure 7	Protein shown in figure 7?
1	P07784	P07784	16	16	16	Small, acid-soluble spore protein gamma-type	sspE	sp|P07784|SSPE_BACSU Small, acid-soluble spore protein gamma-type OS=Bacillus subtilis (strain 168) OX=224308 GN=sspE PE=2 SV=1	1	386	8.31739	5.81481	>90th percentile	highly abundant	Cluster -1	0	3	Imputed 1	0	0	0	25.5761	25.9372	25.6918	-25.735	12.8675	-221.202	1.63426713463131e-11	1.80472742536808e-09	12.3872	Spore specific	SASP	small acid soluble proteins	1
2	P04831;P02958	P04831	7;2	4;0	4;0	Small, acid-soluble spore protein A	sspA	sp|P04831|SSPA_BACSU Small, acid-soluble spore protein A OS=Bacillus subtilis (strain 168) OX=224308 GN=sspA PE=3 SV=1	2	499	7.9998	5.64753	>90th percentile	highly abundant	Cluster -2	0	3	Imputed 1	0	0	0	23.0393	22.7895	23.1928	-23.0072	11.5036	-185.119	4.11639018061039e-11	2.03805105325114e-09	12.2896	Spore specific	SASP	small acid soluble proteins	1
3	P04832	P04832	9	9	6	Small, acid-soluble spore protein B	sspB	sp|P04832|SSPB_BACSU Small, acid-soluble spore protein B OS=Bacillus subtilis (strain 168) OX=224308 GN=sspB PE=3 SV=1	3	320	7.99903	5.94072	>90th percentile	highly abundant	Cluster -2	0	3	Imputed 1	0	0	0	22.9164	22.7474	23.0055	-22.8897	11.4449	-238.492	1.10602199458259e-11	1.80472742536808e-09	12.4198	Spore specific	SASP	small acid soluble proteins	1
4	O34654	O34654	2	2	2	Uncharacterized protein YodI	yodI	sp|O34654|YODI_BACSU Uncharacterized protein YodI OS=Bacillus subtilis (strain 168) OX=224308 GN=yodI PE=4 SV=1	4	1448	7.72301	4.52374	>90th percentile	highly abundant	Cluster -1	1	3		NA	NA	13.9374	21.7474	22.441	22.8293	-8.40185	20.2388	-16.2647	0.000355646	0.00072872	1.29803	Spore specific			1
5	Q7WY66	Q7WY66	4	4	4	Small, acid-soluble spore protein L	sspL	sp|Q7WY66|SSPL_BACSU Small, acid-soluble spore protein L OS=Bacillus subtilis (strain 168) OX=224308 GN=sspL PE=1 SV=1	5	NA	7.52647	NA	>90th percentile	highly abundant	Cluster -1	0	3	Imputed 1	0	0	0	21.8176	21.688	21.7408	-21.7488	10.8744	-283.386	4.52046400318395e-12	1.80472742536808e-09	12.4791	Spore specific	SASP	small acid soluble proteins	1
6	O31572	O31572	9	9	9	Uncharacterized protein YfhD	yfhD	sp|O31572|YFHD_BACSU Uncharacterized protein YfhD OS=Bacillus subtilis (strain 168) OX=224308 GN=yfhD PE=4 SV=1	6	1893	7.4941	4.02451	>90th percentile	highly abundant	Cluster -1	3	3		8.41337	8.3147	8.26101	20.8562	21.4993	21.6895	-13.0186	14.839	-55.3423	2.15585113278044e-08	1.17486313488995e-07	10.0625	Spore specific			1
7	P08821	P08821	13	13	13	DNA-binding protein HU 1	hupA	sp|P08821|DBH1_BACSU DNA-binding protein HU 1 OS=Bacillus subtilis (strain 168) OX=224308 GN=hupA PE=1 SV=2	7	30	7.4052	7.2643	>90th percentile	highly abundant	Cluster -1	3	3		21.9886	21.3632	21.3356	22.2657	22.0114	22.0461	-0.545248	21.8351	-2.57811	0.0478559	0.0617984	-5.36849	Shared			1
8	O34783	O34783	6	6	6	UPF0180 protein YkuS	ykuS	sp|O34783|YKUS_BACSU UPF0180 protein YkuS OS=Bacillus subtilis (strain 168) OX=224308 GN=ykuS PE=3 SV=1	8	1444	7.36882	4.52583	>90th percentile	highly abundant	Cluster -1	0	3	Imputed 1	0	0	0	20.2781	21.271	21.3772	-20.9755	10.4877	-66.5773	8.27339795502972e-09	5.61288543479713e-08	10.6538	Spore specific			1
9	O31768	O31768	7	7	7	Uncharacterized protein YmfJ	ymfJ	sp|O31768|YMFJ_BACSU Uncharacterized protein YmfJ OS=Bacillus subtilis (strain 168) OX=224308 GN=ymfJ PE=4 SV=1	9	801	7.36781	5.22566	>90th percentile	highly abundant	Cluster -1	3	3		12.3259	12.6948	12.7641	22.4926	21.9671	22.5202	-9.73169	17.4608	-46.38	5.38258602948377e-08	2.55097305307714e-07	9.40119	Spore specific			1
10	O31659	O31659	4	4	4	Uncharacterized protein YkzE	ykzE	sp|O31659|YKZE_BACSU Uncharacterized protein YkzE OS=Bacillus subtilis (strain 168) OX=224308 GN=ykzE PE=4 SV=1	10	1154	7.29281	4.83921	>90th percentile	highly abundant	Cluster -1	1	3		NA	NA	14.1928	20.9518	21.7869	21.7545	-7.305	19.6715	-16.2215	0.000358644	0.000732716	1.28901	Spore specific			1
11	P54606	P54606	5	5	5	CBS domain-containing protein YhcV	yhcV	sp|P54606|YHCV_BACSU CBS domain-containing protein YhcV OS=Bacillus subtilis (strain 168) OX=224308 GN=yhcV PE=4 SV=1	11	2110	7.26897	3.69886	>90th percentile	highly abundant	Cluster -1	1	3		NA	14.2145	NA	20.3534	20.6208	21.7241	-6.68494	19.2282	-9.8864	0.00169455	0.00302626	-0.495363	Spore predominant	sporulation		1
12	P23261	P23261	7	7	7	Spore coat protein F;5 kDa coat protein;8 kDa coat protein	cotF	sp|P23261|COTF_BACSU Spore coat protein F OS=Bacillus subtilis (strain 168) OX=224308 GN=cotF PE=1 SV=1	12	1049	7.26069	4.94479	>90th percentile	highly abundant	Cluster -1	0	3	Imputed 1	0	0	0	22.3733	21.8467	22.8012	-22.3404	11.1702	-88.6259	1.87775738499296e-09	1.8593793339909e-08	11.3651	Spore specific	spore coat	spore coat	1
13	P54944	P54944	20	20	20	Uncharacterized protein YxeE	yxeE	sp|P54944|YXEE_BACSU Uncharacterized protein YxeE OS=Bacillus subtilis (strain 168) OX=224308 GN=yxeE PE=1 SV=1	13	1183	7.25316	4.78778	>90th percentile	highly abundant	Cluster -1	3	3		10.7787	10.1104	10.9562	21.3686	22.8356	21.9193	-11.4261	16.3281	-25.7388	1.12867444893353e-06	3.7954124894051e-06	6.63646	Spore specific	spore coat	spore coat	1
14	O31552	O31552	8	8	8	Small, acid-soluble spore protein H	sspH	sp|O31552|SSPH_BACSU Small, acid-soluble spore protein H OS=Bacillus subtilis (strain 168) OX=224308 GN=sspH PE=1 SV=1	14	2079	7.19907	3.74262	>90th percentile	highly abundant	Cluster -1	1	3		NA	NA	8.71658	21.5609	21.5523	21.7426	-12.902	18.3931	-81.1558	2.14747642773123e-06	6.67864003042741e-06	4.53075	Spore specific	SASP	small acid soluble proteins	1
15	P20278	P20278	6	6	6	50S ribosomal protein L36	rpmJ	sp|P20278|RL36_BACSU 50S ribosomal protein L36 OS=Bacillus subtilis (strain 168) OX=224308 GN=rpmJ PE=1 SV=1	15	1	7.17455	7.7989	>90th percentile	highly abundant	Cluster -2	3	3		20.0254	20.1103	20.7672	20.2421	20.0009	20.1904	0.156498	20.2227	0.690944	0.519295	0.55533	-7.6429	Shared	ribosome	ribosomes and translation	1
16	Q7WY58	Q7WY58	8	8	8	Small, acid-soluble spore protein J	sspJ	sp|Q7WY58|SSPJ_BACSU Small, acid-soluble spore protein J OS=Bacillus subtilis (strain 168) OX=224308 GN=sspJ PE=1 SV=3	16	837	7.14587	5.18276	>90th percentile	highly abundant	Cluster -1	0	3	Imputed 1	0	0	0	21.3099	21.8036	21.8966	-21.67	10.835	-124.376	3.23883693947019e-10	5.34522947386322e-09	11.9228	Spore specific	SASP	small acid soluble proteins	1
17	Q7WY69	Q7WY69	7	7	7	Small, acid-soluble spore protein N	sspN	sp|Q7WY69|SSPN_BACSU Small, acid-soluble spore protein N OS=Bacillus subtilis (strain 168) OX=224308 GN=sspN PE=2 SV=2	17	1736	7.13988	4.21266	>90th percentile	highly abundant	Cluster -1	0	3	Imputed 1	0	0	0	21.7283	20.5403	21.6313	-21.3	10.65	-62.3662	1.16077282715991e-08	7.42065485934372e-08	10.4568	Spore specific	SASP	small acid soluble proteins	1
18	Q7WY65	Q7WY65	5	5	5	Small, acid-soluble spore protein M	sspM	sp|Q7WY65|SSPM_BACSU Small, acid-soluble spore protein M OS=Bacillus subtilis (strain 168) OX=224308 GN=sspM PE=1 SV=1	18	1536	7.13937	4.44513	>90th percentile	highly abundant	Cluster -1	0	3	Imputed 1	0	0	0	20.279	20.4485	21.5857	-20.7711	10.3855	-56.6254	1.91448213129624e-08	1.06071426655389e-07	10.1415	Spore specific	SASP	small acid soluble proteins	1
19	P56849	P56849	9	9	9	50S ribosomal protein L33 1	rpmGA	sp|P56849|RL331_BACSU 50S ribosomal protein L33 1 OS=Bacillus subtilis (strain 168) OX=224308 GN=rpmGA PE=1 SV=2	19	8	7.0839	7.56884	>90th percentile	highly abundant	Cluster -2	3	3		20.1586	19.7272	20.8574	20.2804	20.4657	20.6923	-0.231728	20.3636	-0.735217	0.494081	0.531543	-7.60865	Shared	ribosome	ribosomes and translation	1
20	P14949	P14949	10	10	10	Thioredoxin	trxA	sp|P14949|THIO_BACSU Thioredoxin OS=Bacillus subtilis (strain 168) OX=224308 GN=trxA PE=1 SV=3	20	63	7.04444	6.90551	>90th percentile	highly abundant	Cluster -1	3	3		19.6864	19.3826	19.6013	22.0698	21.6951	21.5567	-2.21712	20.6653	-12.971	3.75600103842699e-05	9.46935473068214e-05	2.81495	Spore predominant			1
21	Q08313	Q08313	10	10	10	Spore coat protein X	cotX	sp|Q08313|COTX_BACSU Spore coat protein X OS=Bacillus subtilis (strain 168) OX=224308 GN=cotX PE=1 SV=1	21	1480	7.03731	4.50095	>90th percentile	highly abundant	Cluster -1	0	3	Imputed 1	0	0	0	20.6227	20.5746	20.5811	-20.5928	10.2964	-292.022	3.86851420185647e-12	1.80472742536808e-09	12.4876	Spore specific	spore crust	spore crust	1
22	Q45060	Q45060	10	10	10	Small, acid-soluble spore protein Tlp	tlp	sp|Q45060|TLP_BACSU Small, acid-soluble spore protein Tlp OS=Bacillus subtilis (strain 168) OX=224308 GN=tlp PE=1 SV=3	22	1748	7.03261	4.1969	>90th percentile	highly abundant	Cluster -1	0	3	Imputed 1	0	0	0	21.4573	21.3037	21.1894	-21.3168	10.6584	-219.372	1.7062313432788e-11	1.80472742536808e-09	12.3833	Spore specific			1
23	P54601	P54601	16	16	16	Spore coat protein F-like protein YhcQ	yhcQ	sp|P54601|YHCQ_BACSU Spore coat protein F-like protein YhcQ OS=Bacillus subtilis (strain 168) OX=224308 GN=yhcQ PE=3 SV=1	23	978	7.02834	5.02185	>90th percentile	highly abundant	Cluster -1	0	3	Imputed 1	0	0	0	21.9599	21.6772	21.715	-21.784	10.892	-209.113	2.18745729507067e-11	1.83696854002944e-09	12.3598	Spore specific			1
24	C0H3R1	C0H3R1	6	6	6	Uncharacterized protein YuzM	yuzM	sp|C0H3R1|YUZM_BACSU Uncharacterized protein YuzM OS=Bacillus subtilis (strain 168) OX=224308 GN=yuzM PE=4 SV=1	24	1962	7.02596	3.91939	>90th percentile	highly abundant	Cluster -1	3	3		10.0913	10.9803	9.10876	21.0937	21.6041	22.2271	-11.5815	15.8509	-20.7067	3.4564690140945e-06	1.04729210882785e-05	5.46362	Spore specific			1
25	Q7WY59	Q7WY59	6	6	6	Small, acid-soluble spore protein G	sspG	sp|Q7WY59|SSPG_BACSU Small, acid-soluble spore protein G OS=Bacillus subtilis (strain 168) OX=224308 GN=sspG PE=1 SV=3	25	1856	7.01775	4.0653	>90th percentile	highly abundant	Cluster -3	0	2	Imputed 1	0	0	0	21.1726	NA	20.374	-20.7733	8.30931	-78.032	8.75469248678995e-08	3.85836541984095e-07	7.93223	Spore specific	SASP	small acid soluble proteins	1
26	P19947	P19947	12	12	12	50S ribosomal protein L30	rpmD	sp|P19947|RL30_BACSU 50S ribosomal protein L30 OS=Bacillus subtilis (strain 168) OX=224308 GN=rpmD PE=1 SV=2	26	6	7.00967	7.57993	>90th percentile	highly abundant	Cluster -1	3	3		20.2157	20.2927	20.784	20.3758	20.0851	19.8636	0.322637	20.2695	1.50125	0.191513	0.221525	-6.80046	Shared	ribosome	ribosomes and translation	1
27	P71032	P71032	2	2	2	Small, acid-soluble spore protein P	sspP	sp|P71032|SSPP_BACSU Small, acid-soluble spore protein P OS=Bacillus subtilis (strain 168) OX=224308 GN=sspP PE=2 SV=1	27	2138	7.00448	3.65507	>90th percentile	highly abundant	Cluster -1	0	3	Imputed 1	0	0	0	21.2173	22.2071	22.5067	-21.977	10.9885	-62.9677	1.10444926997492e-08	7.12821141773133e-08	10.4865	Spore specific	SASP	small acid soluble proteins	1
28	P21474	P21474	13	13	13	30S ribosomal protein S16	rpsP	sp|P21474|RS16_BACSU 30S ribosomal protein S16 OS=Bacillus subtilis (strain 168) OX=224308 GN=rpsP PE=1 SV=3	28	7	6.99664	7.57408	>90th percentile	highly abundant	Cluster -2	3	3		20.9978	20.948	21.6553	21.0513	21.0324	21.0057	0.170613	21.1151	0.804381	0.45644	0.495399	-7.55175	Shared	ribosome	ribosomes and translation	1
29	P37554	P37554	19	19	19	Stage V sporulation protein T	spoVT	sp|P37554|SPOVT_BACSU Stage V sporulation protein T OS=Bacillus subtilis (strain 168) OX=224308 GN=spoVT PE=1 SV=1	29	1025	6.98215	4.96777	>90th percentile	highly abundant	Cluster -1	0	3	Imputed 1	0	0	0	21.142	21.3572	21.4203	-21.3065	10.6532	-210.233	2.12766638496451e-11	1.83696854002944e-09	12.3625	Spore specific	Sporulation		1
30	P71031	P71031	3	3	3	Small, acid-soluble spore protein O	sspO	sp|P71031|SSPO_BACSU Small, acid-soluble spore protein O OS=Bacillus subtilis (strain 168) OX=224308 GN=sspO PE=1 SV=3	30	877	6.97014	5.13252	>90th percentile	highly abundant	Cluster -1	0	3	Imputed 1	0	0	0	20.6948	20.8415	21.6077	-21.048	10.524	-81.5845	2.8843770547218e-09	2.49021890087152e-08	11.1839	Spore specific	SASP	small acid soluble proteins	1
31	P37549	P37549	9	9	9	Protein SspF	sspF	sp|P37549|SSPF_BACSU Protein SspF OS=Bacillus subtilis (strain 168) OX=224308 GN=sspF PE=3 SV=1	31	1868	6.96985	4.05162	>90th percentile	highly abundant	Cluster -1	0	3	Imputed 1	0	0	0	21.8226	21.7319	21.8926	-21.8157	10.9079	-271.336	5.66340770643538e-12	1.80472742536808e-09	12.4659	Spore specific	SASP	small acid soluble proteins	1
32	P33166	P33166	48	48	48	Elongation factor Tu	tuf	sp|P33166|EFTU_BACSU Elongation factor Tu OS=Bacillus subtilis (strain 168) OX=224308 GN=tuf PE=1 SV=1	32	5	6.96685	7.58631	>90th percentile	highly abundant	Cluster -2	3	3		22.3695	22.1179	22.4128	21.9124	22.0681	21.7027	0.405613	22.0972	2.87141	0.0334777	0.0447405	-4.97778	Shared	translation	ribosomes and translation	1
33	C0H461	C0H461	3	3	3	Uncharacterized protein YrzQ	yrzQ	sp|C0H461|YRZQ_BACSU Uncharacterized protein YrzQ OS=Bacillus subtilis (strain 168) OX=224308 GN=yrzQ PE=4 SV=1	33	2257	6.95958	3.41078	>90th percentile	highly abundant	Cluster -1	1	3		NA	NA	11.2436	20.63	20.0164	19.4788	-8.79815	17.8422	-16.2507	0.000356618	0.000729859	1.2951	Spore specific			1
34	P94537	P94537	2	2	2	Small, acid-soluble spore protein I	sspI	sp|P94537|SSPI_BACSU Small, acid-soluble spore protein I OS=Bacillus subtilis (strain 168) OX=224308 GN=sspI PE=1 SV=1	34	NA	6.94736	NA	>90th percentile	highly abundant	Cluster -1	0	3	Imputed 1	0	0	0	20.8165	22.4492	23.1962	-22.154	11.077	-35.6839	2.0897180770897e-07	8.38409304377195e-07	8.26311	Spore specific	SASP	small acid soluble proteins	1
35	O32224	O32224	17	17	17	FMN-dependent NADH-azoreductase 2	azoR2	sp|O32224|AZOR2_BACSU FMN-dependent NADH-azoreductase 2 OS=Bacillus subtilis (strain 168) OX=224308 GN=azoR2 PE=1 SV=1	35	652	6.92631	5.41808	>90th percentile	highly abundant	Cluster -1	3	3		15.262	15.4609	15.2152	21.2329	21.321	21.1874	-5.93438	18.2799	-58.309	1.64485553303687e-08	9.568947063442e-08	10.2402	Spore predominant			1
36	C0H3Y5	C0H3Y5	7	7	7	Uncharacterized protein YizC	yizC	sp|C0H3Y5|YIZC_BACSU Uncharacterized protein YizC OS=Bacillus subtilis (strain 168) OX=224308 GN=yizC PE=4 SV=1	36	1534	6.90269	4.4465	>90th percentile	highly abundant	Cluster -1	3	3		10.1747	12.1675	12.099	21.0439	21.2465	21.5732	-9.80747	16.3841	-16.5293	1.09579553600289e-05	3.10965391741308e-05	4.20177	Spore specific			1
37	P21469	P21469	28	28	28	30S ribosomal protein S7	rpsG	sp|P21469|RS7_BACSU 30S ribosomal protein S7 OS=Bacillus subtilis (strain 168) OX=224308 GN=rpsG PE=1 SV=4	37	4	6.89785	7.5903	>90th percentile	highly abundant	Cluster -1	3	3		21.3646	20.913	21.5358	20.615	20.5826	20.7208	0.631677	20.9553	3.49082	0.0164341	0.0233468	-4.1849	Shared	ribosome	ribosomes and translation	1
38	P54598	P54598	20	20	20	Lipoprotein YhcN	yhcN	sp|P54598|YHCN_BACSU Probable spore germination lipoprotein YhcN OS=Bacillus subtilis (strain 168) OX=224308 GN=yhcN PE=1 SV=2	38	1537	6.89604	4.44402	>90th percentile	highly abundant	Cluster -1	0	3	Imputed 1	0	0	0	21.7853	21.6641	21.4992	-21.6495	10.8248	-215.46	1.87316348566115e-11	1.83696854002944e-09	12.3747	Spore specific	germination		1
39	O34806	O34806	12	12	12	Uncharacterized spore protein YtfJ	ytfJ	sp|O34806|YTFJ_BACSU Uncharacterized spore protein YtfJ OS=Bacillus subtilis (strain 168) OX=224308 GN=ytfJ PE=1 SV=1	39	860	6.8885	5.15988	>90th percentile	highly abundant	Cluster -1	0	3	Imputed 1	0	0	0	20.7525	20.6178	20.6454	-20.6719	10.336	-264.7	6.43965325530557e-12	1.80472742536808e-09	12.4579	Spore specific	germination		1
40	O31573	O31573	8	8	8	Uncharacterized protein YfhE	yfhE	sp|O31573|YFHE_BACSU Uncharacterized protein YfhE OS=Bacillus subtilis (strain 168) OX=224308 GN=yfhE PE=4 SV=1	40	1296	6.86138	4.67634	>90th percentile	highly abundant	Cluster -1	3	3		11.955	10.0493	13.3525	20.4689	20.3641	20.4218	-8.6327	16.1019	-10.2303	0.000123607	0.000277638	1.44983	Spore specific			1
41	Q7WY75	Q7WY75	6	6	6	Small, acid-soluble spore protein K	sspK	sp|Q7WY75|SSPK_BACSU Small, acid-soluble spore protein K OS=Bacillus subtilis (strain 168) OX=224308 GN=sspK PE=1 SV=3	41	1770	6.8529	4.17302	>90th percentile	highly abundant	Cluster -2	0	3	Imputed 1	0	0	0	21.1044	20.6483	20.9394	-20.8974	10.4487	-153.603	1.08380258383439e-10	2.91688076967419e-09	12.1479	Spore specific	SASP	small acid soluble proteins	1
42	O32007	O32007	9	9	9	Uncharacterized protein YpzA	ypzA	sp|O32007|YPZA_BACSU Uncharacterized protein YpzA OS=Bacillus subtilis (strain 168) OX=224308 GN=ypzA PE=4 SV=1	42	1841	6.83193	4.08932	>90th percentile	highly abundant	Cluster -1	3	3		10.1501	8.03105	9.70049	21.0144	21.138	21.1396	-11.8034	15.1956	-20.657	3.49939753545515e-06	1.05754520324729e-05	5.45037	Spore specific			1
43	C0H402	C0H402	6	6	6	Uncharacterized protein YkzP	ykzP	sp|C0H402|YKZP_BACSU Uncharacterized protein YkzP OS=Bacillus subtilis (strain 168) OX=224308 GN=ykzP PE=4 SV=1	43	2106	6.8269	3.70174	>90th percentile	highly abundant	Cluster -1	0	3	Imputed 1	0	0	0	21.3439	21.0938	21.5722	-21.3367	10.6683	-152.749	1.11560974860766e-10	2.91688076967419e-09	12.1429	Spore specific			1
44	P94446	P94446	19	19	19	Sporulation cortex protein CoxA	coxA	sp|P94446|COXA_BACSU Sporulation cortex protein CoxA OS=Bacillus subtilis (strain 168) OX=224308 GN=coxA PE=2 SV=4	44	2338	6.81738	3.22247	>90th percentile	highly abundant	Cluster -1	0	3	Imputed 1	0	0	0	21.3542	21.1179	21.1939	-21.222	10.611	-229.706	1.34380585953217e-11	1.80472742536808e-09	12.4041	Spore specific	spore cortex	spore cortex	1
45	P05657	P05657	15	15	15	50S ribosomal protein L27	rpmA	sp|P05657|RL27_BACSU 50S ribosomal protein L27 OS=Bacillus subtilis (strain 168) OX=224308 GN=rpmA PE=1 SV=1	45	32	6.79423	7.23831	>90th percentile	highly abundant	Cluster -1	3	3		20.3534	19.8575	20.3643	20.4486	20.8044	20.8467	-0.508163	20.4458	-2.58569	0.0474086	0.0613054	-5.3583	Shared	ribosome	ribosomes and translation	1
46	P54481	P54481	5	5	5	Uncharacterized protein YqfX	yqfX	sp|P54481|YQFX_BACSU Uncharacterized protein YqfX OS=Bacillus subtilis (strain 168) OX=224308 GN=yqfX PE=4 SV=1	46	NA	6.77968	NA	>90th percentile	highly abundant	Cluster -1	0	3	Imputed 1	0	0	0	21.147	21.6229	21.1771	-21.3157	10.6578	-140.396	1.7277058805386e-10	3.68841429725993e-09	12.0615	Spore specific			1
47	P26908	P26908	8	8	8	50S ribosomal protein L21	rplU	sp|P26908|RL21_BACSU 50S ribosomal protein L21 OS=Bacillus subtilis (strain 168) OX=224308 GN=rplU PE=1 SV=1	47	26	6.77038	7.29872	>90th percentile	highly abundant	Cluster -1	3	3		20.7177	20.2797	20.4125	20.3852	20.9166	20.5651	-0.152395	20.5461	-0.797304	0.460192	0.499006	-7.55776	Shared	ribosome	ribosomes and translation	1
48	P21476	P21476	11	11	11	30S ribosomal protein S19	rpsS	sp|P21476|RS19_BACSU 30S ribosomal protein S19 OS=Bacillus subtilis (strain 168) OX=224308 GN=rpsS PE=1 SV=3	48	2	6.76195	7.63763	>90th percentile	highly abundant	Cluster -1	3	3		21.8529	21.8664	21.5956	20.3067	20.171	20.3495	1.49592	21.0237	13.1133	3.55443636656495e-05	9.01981834786984e-05	2.87769	Cell predominant	ribosome	ribosomes and translation	1
49	P21470	P21470	14	14	14	30S ribosomal protein S9	rpsI	sp|P21470|RS9_BACSU 30S ribosomal protein S9 OS=Bacillus subtilis (strain 168) OX=224308 GN=rpsI PE=1 SV=3	49	31	6.74455	7.24302	>90th percentile	highly abundant	Cluster -1	3	3		20.6134	20.2583	21.0969	20.9704	20.7489	20.7139	-0.154807	20.7336	-0.658276	0.538449	0.573968	-7.66703	Shared	ribosome	ribosomes and translation	1
50	P21471	P21471	14	14	14	30S ribosomal protein S10	rpsJ	sp|P21471|RS10_BACSU 30S ribosomal protein S10 OS=Bacillus subtilis (strain 168) OX=224308 GN=rpsJ PE=1 SV=4	50	22	6.72181	7.32458	>90th percentile	highly abundant	Cluster -2	3	3		21.5832	21.4376	21.7053	21.3003	21.0695	21.271	0.361744	21.3945	3.11641	0.0250846	0.0343163	-4.65823	Shared	ribosome	ribosomes and translation	1
51	O34585	O34585	4	4	4	Uncharacterized protein YjzC	yjzC	sp|O34585|YJZC_BACSU Uncharacterized protein YjzC OS=Bacillus subtilis (strain 168) OX=224308 GN=yjzC PE=4 SV=1	51	2094	6.71824	3.71678	>90th percentile	highly abundant	Cluster -1	2	3		NA	8.87184	10.8045	20.6764	19.3259	20.2753	-10.2544	15.9908	-13.5771	0.000127742	0.000286373	1.89187	Spore specific			1
52	P04969	P04969	11	11	10	30S ribosomal protein S11	rpsK	sp|P04969|RS11_BACSU 30S ribosomal protein S11 OS=Bacillus subtilis (strain 168) OX=224308 GN=rpsK PE=1 SV=1	52	15	6.71026	7.40127	>90th percentile	highly abundant	Cluster -1	3	3		20.8975	21.0542	21.0527	20.5225	20.516	20.5227	0.48111	20.7609	5.79773	0.00190122	0.00335163	-1.71546	Shared	ribosome	ribosomes and translation	1
53	P55874	P55874	9	9	9	50S ribosomal protein L35	rpmI	sp|P55874|RL35_BACSU 50S ribosomal protein L35 OS=Bacillus subtilis (strain 168) OX=224308 GN=rpmI PE=1 SV=2	53	11	6.69789	7.46932	>90th percentile	highly abundant	Cluster -2	3	3		20.5357	19.436	20.9676	19.5491	19.4779	19.5152	0.799026	19.9136	1.96471	0.104563	0.127254	-6.197	Shared	ribosome	ribosomes and translation	1
54	P21468	P21468	17	17	17	30S ribosomal protein S6	rpsF	sp|P21468|RS6_BACSU 30S ribosomal protein S6 OS=Bacillus subtilis (strain 168) OX=224308 GN=rpsF PE=1 SV=2	54	16	6.68908	7.39494	>90th percentile	highly abundant	Cluster -2	3	3		21.4711	21.1674	21.5145	19.4155	19.5494	19.9692	1.73965	20.5145	9.24179	0.000204514	0.000439027	0.86841	Cell predominant	ribosome	ribosomes and translation	1
55	P12877	P12877	22	22	22	50S ribosomal protein L5	rplE	sp|P12877|RL5_BACSU 50S ribosomal protein L5 OS=Bacillus subtilis (strain 168) OX=224308 GN=rplE PE=1 SV=1	55	17	6.68666	7.39105	>90th percentile	highly abundant	Cluster -2	3	3		20.8997	20.492	20.9661	20.3735	20.4649	20.4891	0.343454	20.6142	2.28002	0.0696272	0.0877695	-5.77122	Shared	ribosome	ribosomes and translation	1
56	P04833	P04833	6	6	6	Small, acid-soluble spore protein D	sspD	sp|P04833|SSPD_BACSU Small, acid-soluble spore protein D OS=Bacillus subtilis (strain 168) OX=224308 GN=sspD PE=1 SV=3	56	NA	6.68038	NA	>90th percentile	highly abundant	Cluster -1	0	3	Imputed 1	0	0	0	20.8158	19.8196	20.7537	-20.463	10.2315	-70.2523	6.26240778179073e-09	4.53029638758832e-08	10.806	Spore specific	SASP	small acid soluble proteins	1
57	P20277	P20277	16	16	16	50S ribosomal protein L17	rplQ	sp|P20277|RL17_BACSU 50S ribosomal protein L17 OS=Bacillus subtilis (strain 168) OX=224308 GN=rplQ PE=1 SV=2	57	44	6.67781	7.17586	>90th percentile	highly abundant	Cluster -1	3	3		21.1063	21.0978	20.5347	21.1577	20.9999	21.2309	-0.216573	21.0212	-1.14212	0.303361	0.338571	-7.22196	Shared	ribosome	ribosomes and translation	1
58	C0H432	C0H432	7	7	7	Uncharacterized protein YoyE	yoyE	sp|C0H432|YOYE_BACSU Uncharacterized protein YoyE OS=Bacillus subtilis (strain 168) OX=224308 GN=yoyE PE=4 SV=1	58	1637	6.67651	4.3291	>90th percentile	highly abundant	Cluster -1	3	3		10.9215	11.978	9.49827	19.4074	20.2773	18.9693	-8.7521	15.1753	-12.1761	5.16788994819226e-05	0.000126188	2.45105	Spore specific			1
59	C0H3Q2	C0H3Q2	3	3	3	Uncharacterized protein YtzL	ytzL	sp|C0H3Q2|YTZL_BACSU Uncharacterized protein YtzL OS=Bacillus subtilis (strain 168) OX=224308 GN=ytzL PE=4 SV=1	59	2224	6.66198	3.47013	>90th percentile	highly abundant	Cluster -1	0	3	Imputed 1	0	0	0	19.1994	19.1367	19.167	-19.1677	9.58385	-269.734	5.84007425084059e-12	1.80472742536808e-09	12.4641	Spore specific			1
60	O34687	O34687	7	7	7	50S ribosomal protein L32	rpmF	sp|O34687|RL32_BACSU 50S ribosomal protein L32 OS=Bacillus subtilis (strain 168) OX=224308 GN=rpmF PE=1 SV=3	60	23	6.65002	7.323	>90th percentile	highly abundant	Cluster -1	3	3		19.7145	19.9861	20.4283	19.9108	19.4316	19.9251	0.287114	19.8994	1.18781	0.286426	0.321057	-7.17172	Shared	ribosome	ribosomes and translation	1
61	O32180	O32180	5	5	5	Uncharacterized protein YusN	yusN	sp|O32180|YUSN_BACSU Uncharacterized protein YusN OS=Bacillus subtilis (strain 168) OX=224308 GN=yusN PE=4 SV=1	61	1504	6.64659	4.47423	>90th percentile	highly abundant	Cluster -1	0	3	Imputed 1	0	0	0	20.5064	20.1188	20.6187	-20.4146	10.2073	-136.172	2.02434889454772e-10	4.00203428458983e-09	12.0291	Spore specific			1
62	P0CI78	P0CI78	18	18	18	50S ribosomal protein L24	rplX	sp|P0CI78|RL24_BACSU 50S ribosomal protein L24 OS=Bacillus subtilis (strain 168) OX=224308 GN=rplX PE=1 SV=1	62	43	6.64648	7.17969	>90th percentile	highly abundant	Cluster -2	3	3		20.9423	20.5827	21.0862	20.2449	19.9493	20.1796	0.745766	20.4975	4.43479	0.00622995	0.00976236	-3.08271	Shared	ribosome	ribosomes and translation	1
63	P54943	P54943	3	3	3	Uncharacterized protein YxeD	yxeD	sp|P54943|YXED_BACSU Uncharacterized protein YxeD OS=Bacillus subtilis (strain 168) OX=224308 GN=yxeD PE=4 SV=2	63	1459	6.64638	4.51496	>90th percentile	highly abundant	Cluster -1	1	3		12.081	NA	NA	19.4613	18.9538	19.6081	-7.26008	17.526	-21.4842	0.000147406	0.000325748	2.19213	Spore specific	sporulation		1
64	O31649	O31649	5	5	5	Uncharacterized protein YjdH	yjdH	sp|O31649|YJDH_BACSU Uncharacterized protein YjdH OS=Bacillus subtilis (strain 168) OX=224308 GN=yjdH PE=4 SV=2	64	1540	6.64368	4.4393	>90th percentile	highly abundant	Cluster -1	2	3		12.8656	12.9646	NA	20.5618	20.1308	20.4247	-7.45734	17.3895	-44.8093	8.91473211903079e-07	3.11013218005767e-06	6.71319	Spore specific			1
65	P51777	P51777	6	6	6	Cold shock protein CspD	cspD	sp|P51777|CSPD_BACSU Cold shock protein CspD OS=Bacillus subtilis (strain 168) OX=224308 GN=cspD PE=1 SV=1	65	56	6.64345	7.01156	>90th percentile	highly abundant	Cluster -1	3	3		19.0842	18.714	18.6231	19.347	19.7396	19.7057	-0.790348	19.2023	-4.39844	0.00645134	0.0100686	-3.12269	Shared			1
66	P42919	P42919	40	40	40	50S ribosomal protein L2	rplB	sp|P42919|RL2_BACSU 50S ribosomal protein L2 OS=Bacillus subtilis (strain 168) OX=224308 GN=rplB PE=1 SV=3	66	12	6.64315	7.44675	>90th percentile	highly abundant	Cluster -2	3	3		21.753	21.2419	21.8265	20.8027	20.705	20.6369	0.892242	21.161	4.93836	0.0039121	0.006429	-2.54842	Shared	ribosome	ribosomes and translation	1
67	P19946	P19946	18	18	18	50S ribosomal protein L15	rplO	sp|P19946|RL15_BACSU 50S ribosomal protein L15 OS=Bacillus subtilis (strain 168) OX=224308 GN=rplO PE=1 SV=1	67	10	6.63195	7.52692	>90th percentile	highly abundant	Cluster -2	3	3		22.0101	21.7125	22.4733	20.8591	20.9252	21.0108	1.13361	21.4985	5.40038	0.00262618	0.00448687	-2.08888	Cell predominant	ribosome	ribosomes and translation	1
68	P28599	P28599	13	13	13	10 kDa chaperonin	groS	sp|P28599|CH10_BACSU 10 kDa chaperonin OS=Bacillus subtilis (strain 168) OX=224308 GN=groS PE=1 SV=2	68	67	6.62997	6.84656	>90th percentile	highly abundant	Cluster -1	3	3		19.7788	18.769	19.7702	20.46	20.7933	20.6567	-1.19737	20.038	-3.81269	0.0116284	0.0171153	-3.79409	Spore predominant			1
69	P08877	P08877	10	10	10	Phosphocarrier protein HPr	ptsH	sp|P08877|PTHP_BACSU Phosphocarrier protein HPr OS=Bacillus subtilis (strain 168) OX=224308 GN=ptsH PE=1 SV=3	69	61	6.62177	6.92672	>90th percentile	highly abundant	Cluster -2	3	3		21.0024	20.3089	21.0435	21.2124	20.5134	20.7095	-0.0268397	20.7983	-0.0937273	0.928838	0.936891	-7.90966	Shared			1
70	O34828	O34828	1	1	1	UPF0473 protein YrzB	yrzB	sp|O34828|YRZB_BACSU UPF0473 protein YrzB OS=Bacillus subtilis (strain 168) OX=224308 GN=yrzB PE=3 SV=1	70	325	6.61334	5.93674	>90th percentile	highly abundant		0	0	NA_LFQ	NA	NA	NA	NA	NA	NA	NA	NA	NA	NA	NA	NA	Not Detected LFQ and/or in SPEED samples
71	P21472	P21472	23	23	23	30S ribosomal protein S12	rpsL	sp|P21472|RS12_BACSU 30S ribosomal protein S12 OS=Bacillus subtilis (strain 168) OX=224308 GN=rpsL PE=1 SV=5	71	41	6.608	7.19595	>90th percentile	highly abundant	Cluster -2	3	3		21.3356	20.7407	20.7371	20.1229	20.1998	20.644	0.615563	20.63	2.60956	0.0460298	0.0597387	-5.32625	Shared	ribosome	ribosomes and translation	1
72	P12879	P12879	22	22	22	30S ribosomal protein S8	rpsH	sp|P12879|RS8_BACSU 30S ribosomal protein S8 OS=Bacillus subtilis (strain 168) OX=224308 GN=rpsH PE=1 SV=4	72	40	6.60568	7.20093	>90th percentile	highly abundant	Cluster -2	3	3		21.0808	21.0045	20.8797	20.0609	20.0163	20.1607	0.90905	20.5338	9.663	0.000164082	0.000359528	1.12298	Shared	ribosome	ribosomes and translation	1
73	P13243	P13243	33	33	33	Probable fructose-bisphosphate aldolase	fbaA	sp|P13243|ALF_BACSU Probable fructose-bisphosphate aldolase OS=Bacillus subtilis (strain 168) OX=224308 GN=fbaA PE=1 SV=2	73	24	6.60481	7.30885	>90th percentile	highly abundant	Cluster -2	3	3		21.5134	21.1806	21.1891	20.9008	20.6189	21.0337	0.443246	21.0728	2.77166	0.0377505	0.0498838	-5.10978	Shared	central carbon metabolism	central carbon metabolism and respiration	1
74	P12310	P12310	19	19	19	Glucose 1-dehydrogenase	gdh	sp|P12310|DHG_BACSU Glucose 1-dehydrogenase OS=Bacillus subtilis (strain 168) OX=224308 GN=gdh PE=2 SV=2	74	1412	6.60456	4.56033	>90th percentile	highly abundant	Cluster -1	0	3	Imputed 1	0	0	0	20.9692	20.9339	20.9421	-20.9484	10.4742	-299.721	3.38000429873523e-12	1.80472742536808e-09	12.4946	Spore specific	germination		1
75	P46898	P46898	19	19	19	50S ribosomal protein L6	rplF	sp|P46898|RL6_BACSU 50S ribosomal protein L6 OS=Bacillus subtilis (strain 168) OX=224308 GN=rplF PE=1 SV=2	75	29	6.6031	7.26605	>90th percentile	highly abundant	Cluster -2	3	3		21.041	20.3383	21.028	19.8922	19.8087	20.2275	0.826323	20.3893	3.40311	0.0181096	0.0254937	-4.29404	Shared	ribosome	ribosomes and translation	1
76	P14194	P14194	8	8	8	General stress protein CTC	ctc	sp|P14194|CTC_BACSU General stress protein CTC OS=Bacillus subtilis (strain 168) OX=224308 GN=ctc PE=1 SV=4	76	239	6.60064	6.09499	>90th percentile	highly abundant	Cluster -1	3	3		17.0211	16.9769	16.78	20.2098	20.0651	20.4232	-3.30672	18.5793	-25.0899	1.2873788064353e-06	4.23724254961094e-06	6.50184	Spore predominant	ribosome	ribosomes and translation	1
77	P02394	P02394	15	15	15	50S ribosomal protein L7/L12	rplL	sp|P02394|RL7_BACSU 50S ribosomal protein L7/L12 OS=Bacillus subtilis (strain 168) OX=224308 GN=rplL PE=1 SV=4	77	38	6.59801	7.21498	>90th percentile	highly abundant	Cluster -2	3	3		20.9224	20.7793	20.2663	20.1168	20.0184	20.2806	0.517402	20.3973	2.59027	0.0471407	0.0610102	-5.35215	Shared	ribosome	ribosomes and translation	1
78	P39620	P39620	6	6	6	Spore coat protein GerQ	gerQ	sp|P39620|GERQ_BACSU Spore coat protein GerQ OS=Bacillus subtilis (strain 168) OX=224308 GN=gerQ PE=1 SV=1	78	1073	6.59692	4.91898	>90th percentile	highly abundant	Cluster -1	0	3	Imputed 1	0	0	0	20.0525	20.3295	20.2302	-20.2041	10.102	-203.466	2.52128609805551e-11	1.83696854002944e-09	12.3453	Spore specific	spore coat	spore coat	1
79	Q06796	Q06796	17	17	17	50S ribosomal protein L11	rplK	sp|Q06796|RL11_BACSU 50S ribosomal protein L11 OS=Bacillus subtilis (strain 168) OX=224308 GN=rplK PE=1 SV=3	79	25	6.59323	7.30357	>90th percentile	highly abundant	Cluster -2	3	3		20.9752	20.7355	21.0935	20.8648	20.2745	20.6451	0.339905	20.7647	1.78578	0.132068	0.157037	-6.43491	Shared	ribosome	ribosomes and translation	1
80	O31796	O31796	5	5	5	RNA-binding protein Hfq	hfq	sp|O31796|HFQ_BACSU RNA-binding protein Hfq OS=Bacillus subtilis (strain 168) OX=224308 GN=hfq PE=1 SV=1	80	485	6.59297	5.66238	>90th percentile	highly abundant	Cluster -1	3	3		16.5316	16.0763	16.6766	20.2449	19.9732	19.6183	-3.51731	18.1868	-14.945	1.83115198659032e-05	4.97210113511747e-05	3.62771	Spore predominant			1
81	P37869	P37869	33	33	33	Enolase	eno	sp|P37869|ENO_BACSU Enolase OS=Bacillus subtilis (strain 168) OX=224308 GN=eno PE=1 SV=4	81	27	6.58577	7.2893	>90th percentile	highly abundant	Cluster -2	3	3		21.1207	20.7618	21.1092	20.16	20.3262	20.3493	0.718714	20.6379	5.32378	0.00280063	0.00473624	-2.16313	Shared	central carbon metabolism	central carbon metabolism and respiration	1
82	O32173	O32173	8	8	8	Uncharacterized protein YusG	yusG	sp|O32173|YUSG_BACSU Uncharacterized protein YusG OS=Bacillus subtilis (strain 168) OX=224308 GN=yusG PE=4 SV=1	82	1531	6.57452	4.44725	>90th percentile	highly abundant	Cluster -1	3	3		12.0403	11.4244	10.6585	20.6154	20.346	20.7629	-9.20036	15.9746	-24.6377	1.41382192539257e-06	4.61425472705259e-06	6.40539	Spore specific			1
83	P80239	P80239	18	18	18	Alkyl hydroperoxide reductase subunit C	ahpC	sp|P80239|AHPC_BACSU Alkyl hydroperoxide reductase C OS=Bacillus subtilis (strain 168) OX=224308 GN=ahpC PE=1 SV=2	83	52	6.57106	7.07883	>90th percentile	highly abundant	Cluster -2	3	3		21.0646	20.3335	20.8307	20.4046	20.2528	20.3025	0.422968	20.5314	2.05996	0.0923991	0.113344	-6.06891	Shared			1
84	P42924	P42924	21	21	21	50S ribosomal protein L23	rplW	sp|P42924|RL23_BACSU 50S ribosomal protein L23 OS=Bacillus subtilis (strain 168) OX=224308 GN=rplW PE=1 SV=2	84	51	6.56767	7.09129	>90th percentile	highly abundant	Cluster -1	3	3		20.3204	20.1108	20.5131	19.8758	19.9255	19.9806	0.387459	20.121	3.07214	0.0264093	0.0359592	-4.71543	Shared	ribosome	ribosomes and translation	1
85	P42920	P42920	37	37	37	50S ribosomal protein L3	rplC	sp|P42920|RL3_BACSU 50S ribosomal protein L3 OS=Bacillus subtilis (strain 168) OX=224308 GN=rplC PE=1 SV=2	85	13	6.55284	7.43045	>90th percentile	highly abundant	Cluster -2	3	3		21.5982	21.3854	21.6094	20.4952	20.6281	20.2353	1.07812	20.9919	7.79028	0.000471284	0.000940547	-0.0985997	Cell predominant	ribosome	ribosomes and translation	1
86	P12878;O31587	P12878	9;1	9;1	9;1	30S ribosomal protein S14	rpsN1	sp|P12878|RS14_BACSU 30S ribosomal protein S14 OS=Bacillus subtilis (strain 168) OX=224308 GN=rpsN1 PE=1 SV=3	86	14	6.5528	7.42882	>90th percentile	highly abundant	Cluster -1	3	3		19.8691	19.6065	19.7118	18.7716	19.185	18.8245	0.802088	19.3281	5.37204	0.0026892	0.00457774	-2.11626	Shared	ribosome	ribosomes and translation	1
87	P20282	P20282	31	31	31	30S ribosomal protein S13	rpsM	sp|P20282|RS13_BACSU 30S ribosomal protein S13 OS=Bacillus subtilis (strain 168) OX=224308 GN=rpsM PE=1 SV=3	87	18	6.54882	7.37129	>90th percentile	highly abundant	Cluster -2	3	3		20.8708	20.6847	20.6588	19.9282	19.8185	19.6705	0.932372	20.2719	8.32875	0.000340658	0.000702758	0.277686	Shared	ribosome	ribosomes and translation	1
88	Q7WY68	Q7WY68	13	13	13	Uncharacterized protein YozQ	yozQ	sp|Q7WY68|YOZQ_BACSU Uncharacterized protein YozQ OS=Bacillus subtilis (strain 168) OX=224308 GN=yozQ PE=4 SV=1	88	1649	6.54309	4.30938	>90th percentile	highly abundant	Cluster -1	3	3		11.0684	11.0445	10.1206	19.8712	19.9501	20.171	-9.25291	15.3709	-31.5413	3.9539691314113e-07	1.49365035207696e-06	7.67194	Spore specific			1
89	P09124	P09124	33	33	31	Glyceraldehyde-3-phosphate dehydrogenase 1	gapA	sp|P09124|G3P1_BACSU Glyceraldehyde-3-phosphate dehydrogenase 1 OS=Bacillus subtilis (strain 168) OX=224308 GN=gapA PE=1 SV=2	89	58	6.54188	6.97588	>90th percentile	highly abundant	Cluster -2	3	3		21.9503	21.626	21.6001	21.3292	21.2097	21.0144	0.541101	21.455	3.72757	0.0127224	0.0184685	-3.89595	Shared	central carbon metabolism	central carbon metabolism and respiration	1
90	P21473	P21473	7	7	7	30S ribosomal protein S15	rpsO	sp|P21473|RS15_BACSU 30S ribosomal protein S15 OS=Bacillus subtilis (strain 168) OX=224308 GN=rpsO PE=1 SV=4	90	9	6.54021	7.54464	>90th percentile	highly abundant	Cluster -3	3	3		21.2817	20.9144	21.3586	20.6193	19.9858	20.6923	0.752457	20.8087	3.12231	0.0249137	0.0341226	-4.65062	Shared	ribosome	ribosomes and translation	1
91	P14016	P14016	13	13	13	Spore coat protein E	cotE	sp|P14016|COTE_BACSU Spore coat protein E OS=Bacillus subtilis (strain 168) OX=224308 GN=cotE PE=1 SV=1	91	1987	6.53219	3.89242	>90th percentile	highly abundant	Cluster -1	0	3	Imputed 1	0	0	0	20.9466	20.9411	20.9039	-20.9305	10.4653	-297.911	3.48790217904749e-12	1.80472742536808e-09	12.493	Spore specific	spore coat	spore coat	1
92	Q03223	Q03223	12	12	12	50S ribosomal protein L31	rpmE	sp|Q03223|RL31_BACSU 50S ribosomal protein L31 OS=Bacillus subtilis (strain 168) OX=224308 GN=rpmE PE=1 SV=1	92	19	6.53195	7.35802	>90th percentile	highly abundant	Cluster -3	3	3		21.1494	20.9642	21.3208	19.3008	19.9188	19.8915	1.44111	20.4242	6.84587	0.000875243	0.00165719	-0.816615	Cell predominant	ribosome	ribosomes and translation	1
93	O34967	O34967	5	5	5	50S ribosomal protein L31 type B	rpmE2	sp|O34967|RL31B_BACSU 50S ribosomal protein L31 type B OS=Bacillus subtilis (strain 168) OX=224308 GN=rpmE2 PE=1 SV=1	93	547	6.52891	5.56244	>90th percentile	highly abundant	Cluster -1	3	3		15.2989	15.4554	14.7437	19.6503	19.8344	19.7768	-4.5878	17.4599	-22.1184	2.46298436902584e-06	7.58117014116815e-06	5.82491	Spore predominant			1
94	P12874	P12874	9	9	9	30S ribosomal protein S17	rpsQ	sp|P12874|RS17_BACSU 30S ribosomal protein S17 OS=Bacillus subtilis (strain 168) OX=224308 GN=rpsQ PE=1 SV=3	94	48	6.52384	7.1496	>90th percentile	highly abundant	Cluster -2	3	3		20.2663	19.9506	20.3665	19.3853	19.2577	20.0047	0.645204	19.8718	2.68064	0.0421773	0.0551075	-5.23106	Shared	ribosome	ribosomes and translation	1
95	Q06797	Q06797	36	36	36	50S ribosomal protein L1	rplA	sp|Q06797|RL1_BACSU 50S ribosomal protein L1 OS=Bacillus subtilis (strain 168) OX=224308 GN=rplA PE=1 SV=4	95	39	6.49608	7.20689	>90th percentile	highly abundant	Cluster -2	3	3		21.1793	21.6343	21.3784	20.4298	20.3468	20.1993	1.07201	20.8613	7.28194	0.000652111	0.00126561	-0.47527	Cell predominant	ribosome	ribosomes and translation	1
96	P46899	P46899	17	17	17	50S ribosomal protein L18	rplR	sp|P46899|RL18_BACSU 50S ribosomal protein L18 OS=Bacillus subtilis (strain 168) OX=224308 GN=rplR PE=1 SV=1	96	36	6.49242	7.22567	>90th percentile	highly abundant	Cluster -2	3	3		21.0864	20.1011	20.7774	19.9748	20.8391	20.0209	0.376714	20.4666	1.04153	0.34371	0.380501	-7.32827	Shared	ribosome	ribosomes and translation	1
97	P80698	P80698	48	48	48	Trigger factor	tig	sp|P80698|TIG_BACSU Trigger factor OS=Bacillus subtilis (strain 168) OX=224308 GN=tig PE=1 SV=3	97	34	6.48436	7.23103	>90th percentile	highly abundant	Cluster -2	3	3		21.533	21.2082	21.2475	20.4646	20.3675	20.5312	0.875124	20.892	7.23842	0.000671096	0.00129704	-0.508558	Shared			1
98	P21467	P21467	22	22	22	30S ribosomal protein S5	rpsE	sp|P21467|RS5_BACSU 30S ribosomal protein S5 OS=Bacillus subtilis (strain 168) OX=224308 GN=rpsE PE=1 SV=3	98	20	6.47698	7.33695	>90th percentile	highly abundant	Cluster -2	3	3		20.8656	21.2256	21.2125	19.6942	19.6555	19.7313	1.40755	20.3974	11.17	7.97030199162979e-05	0.000186027	1.9547	Cell predominant	ribosome	ribosomes and translation	1
99	O34588	O34588	5	5	5	Uncharacterized protein YkuJ	ykuJ	sp|O34588|YKUJ_BACSU Uncharacterized protein YkuJ OS=Bacillus subtilis (strain 168) OX=224308 GN=ykuJ PE=1 SV=1	99	91	6.47526	6.64865	>90th percentile	highly abundant	Cluster -1	3	3		18.6731	18.6852	18.5736	20.3677	19.9126	20.2074	-1.51862	19.4033	-10.8868	9.06314948804532e-05	0.000208399	1.80706	Spore predominant			1
100	O32087	O32087	2	2	2	Uncharacterized membrane protein YuzA	yuzA	sp|O32087|YUZA_BACSU Uncharacterized membrane protein YuzA OS=Bacillus subtilis (strain 168) OX=224308 GN=yuzA PE=4 SV=1	100	NA	6.46564	NA	>90th percentile	highly abundant	Cluster -1	0	3	Imputed 1	0	0	0	18.9295	19.0874	19.6409	-19.2193	9.60963	-95.312	1.28780608471807e-09	1.34382276194572e-08	11.5087	Spore specific			1
101	O35011	O35011	9	9	9	DNA-directed RNA polymerase subunit omega	rpoZ	sp|O35011|RPOZ_BACSU DNA-directed RNA polymerase subunit omega OS=Bacillus subtilis (strain 168) OX=224308 GN=rpoZ PE=3 SV=1	101	97	6.45988	6.59428	>90th percentile	highly abundant	Cluster -1	3	3		17.9467	17.4071	17.226	18.8347	18.6682	18.8188	-1.2473	18.1502	-6.00884	0.00161243	0.00289739	-1.52476	Spore predominant			1
102	Q45497	Q45497	6	6	6	UPF0223 protein YktA	yktA	sp|Q45497|YKTA_BACSU UPF0223 protein YktA OS=Bacillus subtilis (strain 168) OX=224308 GN=yktA PE=3 SV=1	102	120	6.43145	6.46602	>90th percentile	highly abundant	Cluster -1	3	3		16.1362	16.2895	16.1065	17.9559	17.5145	17.7361	-1.55811	16.9564	-11.0753	8.31742294918127e-05	0.000193353	1.90574	Spore predominant			1
103	P27876	P27876	31	31	31	Triosephosphate isomerase	tpiA	sp|P27876|TPIS_BACSU Triosephosphate isomerase OS=Bacillus subtilis (strain 168) OX=224308 GN=tpiA PE=1 SV=3	103	53	6.42899	7.05286	>90th percentile	highly abundant	Cluster -2	3	3		20.4655	20.244	20.0192	19.8431	20.0273	19.9215	0.312272	20.0868	2.21952	0.075226	0.0940628	-5.85317	Shared	central carbon metabolism	central carbon metabolism and respiration	1
104	P54597	P54597	6	6	6	Uncharacterized protein YhcM	yhcM	sp|P54597|YHCM_BACSU Uncharacterized protein YhcM OS=Bacillus subtilis (strain 168) OX=224308 GN=yhcM PE=4 SV=1	104	2104	6.42844	3.70603	>90th percentile	highly abundant	Cluster -1	1	3		NA	NA	12.6622	20.519	19.9877	20.3351	-7.61845	18.376	-27.5444	6.69850187476745e-05	0.000159663	2.88655	Spore specific			1
105	O31585	O31585	5	5	5	Uncharacterized protein YfhS	yfhS	sp|O31585|YFHS_BACSU Uncharacterized protein YfhS OS=Bacillus subtilis (strain 168) OX=224308 GN=yfhS PE=2 SV=1	105	1851	6.42434	4.07206	>90th percentile	highly abundant	Cluster -1	2	3		NA	13.9742	12.9397	20.1018	19.5176	20.2567	-6.50175	17.358	-15.5704	7.26515844392151e-05	0.000171496	2.53444	Spore predominant	sporulation		1
106	P45693	P45693	3	3	3	Stage V sporulation protein S	spoVS	sp|P45693|SP5S_BACSU Stage V sporulation protein S OS=Bacillus subtilis (strain 168) OX=224308 GN=spoVS PE=1 SV=1	106	364	6.42261	5.87255	>90th percentile	highly abundant	Cluster -1	0	3	Imputed 1	0	0	0	18.8229	18.9919	19.9583	-19.2577	9.62886	-60.5256	1.35570724750986e-08	8.36798611394015e-08	10.362	Spore specific	Sporulation		1
107	P21881	P21881	38	38	38	Pyruvate dehydrogenase E1 component subunit alpha	pdhA	sp|P21881|ODPA_BACSU Pyruvate dehydrogenase E1 component subunit alpha OS=Bacillus subtilis (strain 168) OX=224308 GN=pdhA PE=1 SV=3	107	49	6.41655	7.14185	>90th percentile	highly abundant	Cluster -2	3	3		20.6303	20.5598	20.2454	19.8414	20.112	19.8443	0.54594	20.2055	3.69796	0.01313	0.0190128	-3.93163	Shared	central carbon metabolism	central carbon metabolism and respiration	1
108	P12875	P12875	23	23	23	50S ribosomal protein L14	rplN	sp|P12875|RL14_BACSU 50S ribosomal protein L14 OS=Bacillus subtilis (strain 168) OX=224308 GN=rplN PE=1 SV=1	108	57	6.41632	6.9859	>90th percentile	highly abundant	Cluster -2	3	3		19.7076	20.3774	20.6551	20.3364	20.6569	20.3641	-0.205769	20.3496	-0.757049	0.481968	0.519472	-7.59113	Shared	ribosome	ribosomes and translation	1
109	P42060	P42060	12	12	12	50S ribosomal protein L22	rplV	sp|P42060|RL22_BACSU 50S ribosomal protein L22 OS=Bacillus subtilis (strain 168) OX=224308 GN=rplV PE=1 SV=1	109	28	6.41423	7.28181	>90th percentile	highly abundant	Cluster -2	3	3		20.7828	20.4389	20.4309	20.7355	20.54	20.7574	-0.126713	20.6142	-0.922855	0.396973	0.435939	-7.44527	Shared	ribosome	ribosomes and translation	1
110	P21478	P21478	8	8	8	30S ribosomal protein S21	rpsU	sp|P21478|RS21_BACSU 30S ribosomal protein S21 OS=Bacillus subtilis (strain 168) OX=224308 GN=rpsU PE=1 SV=3	110	46	6.41148	7.17324	>90th percentile	highly abundant	Cluster -2	3	3		20.0469	19.5824	19.8697	19.0765	19.0857	19.2081	0.709517	19.4782	4.97906	0.00377317	0.00623591	-2.50679	Shared	ribosome	ribosomes and translation	1
111	P94425	P94425	8	8	8	Putative monooxygenase YcnE	ycnE	sp|P94425|YCNE_BACSU Putative monooxygenase YcnE OS=Bacillus subtilis (strain 168) OX=224308 GN=ycnE PE=1 SV=1	111	291	6.40699	6.00276	>90th percentile	highly abundant	Cluster -1	3	3		17.546	16.7091	17.2429	19.2788	19.2194	19.789	-2.26309	18.2976	-8.20196	0.000367094	0.000748666	0.191066	Spore predominant			1
112	O31586	O31586	6	6	6	Uncharacterized protein YgzA	ygzA	sp|O31586|YGZA_BACSU Uncharacterized protein YgzA OS=Bacillus subtilis (strain 168) OX=224308 GN=ygzA PE=4 SV=2	112	1781	6.40196	4.15184	>90th percentile	highly abundant	Cluster -1	0	3	Imputed 1	0	0	0	19.758	19.8987	20.3225	-19.993	9.99652	-121.709	3.62423436669817e-10	5.69837389953152e-09	11.8949	Spore specific			1
113	P70974	P70974	22	22	21	50S ribosomal protein L13	rplM	sp|P70974|RL13_BACSU 50S ribosomal protein L13 OS=Bacillus subtilis (strain 168) OX=224308 GN=rplM PE=1 SV=2	113	42	6.39856	7.19579	>90th percentile	highly abundant	Cluster -2	3	3		20.4227	20.1053	20.541	19.6071	20.1634	20.1652	0.377796	20.1674	1.79209	0.130983	0.155906	-6.4266	Shared	ribosome	ribosomes and translation	1
114	C0H3R0	C0H3R0	6	6	6	Uncharacterized protein YuzL	yuzL	sp|C0H3R0|YUZL_BACSU Uncharacterized protein YuzL OS=Bacillus subtilis (strain 168) OX=224308 GN=yuzL PE=4 SV=1	114	1792	6.39412	4.14074	>90th percentile	highly abundant	Cluster -1	1	3		NA	NA	13.4988	19.6893	19.5946	19.831	-6.20614	18.1535	-37.4556	2.52057227392377e-05	6.62753862307415e-05	3.57971	Spore predominant			1
115	P80244	P80244	15	15	15	ATP-dependent Clp protease proteolytic subunit	clpP	sp|P80244|CLPP_BACSU ATP-dependent Clp protease proteolytic subunit OS=Bacillus subtilis (strain 168) OX=224308 GN=clpP PE=1 SV=3	115	96	6.39299	6.59682	>90th percentile	highly abundant	Cluster -1	3	3		19.7769	19.4737	19.9129	20.4851	20.6132	20.5415	-0.825428	20.1339	-6.01222	0.00160824	0.00289292	-1.52176	Shared			1
116	P80643	P80643	4	4	4	Acyl carrier protein	acpA	sp|P80643|ACP_BACSU Acyl carrier protein OS=Bacillus subtilis (strain 168) OX=224308 GN=acpA PE=1 SV=1	116	157	6.392	6.31668	>90th percentile	highly abundant	Cluster -3	3	3		18.196	18.5716	17.6071	18.8862	18.6965	19.4089	-0.872323	18.5611	-2.7514	0.0386899	0.0509515	-5.13672	Shared			1
117	O32073	O32073	4	4	4	Uncharacterized protein YtzC	ytzC	sp|O32073|YTZC_BACSU Uncharacterized protein YtzC OS=Bacillus subtilis (strain 168) OX=224308 GN=ytzC PE=4 SV=1	117	849	6.38127	5.17183	>90th percentile	highly abundant	Cluster -1	0	3	Imputed 1	0	0	0	20.7509	21.1229	21.0893	-20.9877	10.4939	-167.608	6.89251213626395e-11	2.35865819721856e-09	12.22	Spore specific			1
118	P32081	P32081	4	4	4	Cold shock protein CspB	cspB	sp|P32081|CSPB_BACSU Cold shock protein CspB OS=Bacillus subtilis (strain 168) OX=224308 GN=cspB PE=1 SV=1	118	3	6.38121	7.63612	>90th percentile	highly abundant	Cluster -2	3	3		20.9149	20.3097	20.6585	18.961	18.5129	18.7441	1.88835	19.6835	9.2797	0.000200426	0.000432645	0.89176	Cell predominant			1
119	P07790	P07790	13	13	12	Spore coat protein C	cotC	sp|P07790|COTC_BACSU Spore coat protein C OS=Bacillus subtilis (strain 168) OX=224308 GN=cotC PE=1 SV=1	119	1309	6.37765	4.66725	>90th percentile	highly abundant	Cluster -1	0	3	Imputed 1	0	0	0	19.1417	19.9388	19.1157	-19.3987	9.69936	-78.506	3.52092927115139e-09	2.91573039643035e-08	11.0931	Spore specific	spore coat	spore coat	1
120	P54586	P54586	7	7	7	Uncharacterized protein YhcB	yhcB	sp|P54586|YHCB_BACSU Uncharacterized protein YhcB OS=Bacillus subtilis (strain 168) OX=224308 GN=yhcB PE=4 SV=1	120	729	6.37647	5.30208	>90th percentile	highly abundant	Cluster -1	3	3		14.0983	14.7861	13.7546	19.4005	19.7023	19.5994	-5.35441	16.8902	-18.727	5.78728382674374e-06	1.70037998293342e-05	4.90543	Spore predominant			1
121	P96614	P96614	40	40	40	DEAD-box ATP-dependent RNA helicase CshA	cshA	sp|P96614|CSHA_BACSU DEAD-box ATP-dependent RNA helicase CshA OS=Bacillus subtilis (strain 168) OX=224308 GN=cshA PE=1 SV=2	121	93	6.36953	6.6145	>90th percentile	highly abundant	Cluster -1	3	3		19.5425	19.3768	19.8767	20.2844	20.0346	20.1314	-0.551481	19.8744	-3.45048	0.0171819	0.0242759	-4.23496	Shared			1
122	O31593	O31593	11	11	11	Putative efflux system component YhbJ	yhbJ	sp|O31593|YHBJ_BACSU Putative efflux system component YhbJ OS=Bacillus subtilis (strain 168) OX=224308 GN=yhbJ PE=3 SV=1	122	1207	6.368	4.76677	>90th percentile	highly abundant	Cluster -1	3	3		10.9428	13.0174	12.4413	19.8852	18.9752	19.3535	-7.2708	15.7692	-12.2333	5.04726653695224e-05	0.000123892	2.47803	Spore specific			1
123	Q45537	Q45537	7	7	7	Protein CotJB	cotJB	sp|Q45537|COTJB_BACSU Protein CotJB OS=Bacillus subtilis (strain 168) OX=224308 GN=cotJB PE=4 SV=2	123	NA	6.36037	NA	>90th percentile	highly abundant	Cluster -1	0	3	Imputed 1	0	0	0	19.3846	19.2973	19.8876	-19.5232	9.76158	-111.084	5.82055788095425e-10	7.73967896513173e-09	11.7668	Spore specific	spore coat	spore coat	1
124	P80240	P80240	14	14	14	Transcription elongation factor GreA	greA	sp|P80240|GREA_BACSU Transcription elongation factor GreA OS=Bacillus subtilis (strain 168) OX=224308 GN=greA PE=1 SV=4	124	81	6.35488	6.74595	>90th percentile	highly abundant	Cluster -1	3	3		19.3952	19.4392	19.4748	19.5152	19.7117	19.6702	-0.195959	19.5344	-2.1961	0.0775195	0.0965157	-5.88489	Shared	transcription	transcription	1
125	P21466	P21466	33	33	33	30S ribosomal protein S4	rpsD	sp|P21466|RS4_BACSU 30S ribosomal protein S4 OS=Bacillus subtilis (strain 168) OX=224308 GN=rpsD PE=1 SV=3	125	21	6.34898	7.33146	>90th percentile	highly abundant	Cluster -2	3	3		21.1611	20.9452	21.3485	19.5229	19.9518	19.6326	1.44914	20.427	8.65752	0.000281929	0.000591567	0.496897	Cell predominant	ribosome	ribosomes and translation	1
126	P55872	P55872	22	22	22	Translation initiation factor IF-3	infC	sp|P55872|IF3_BACSU Translation initiation factor IF-3 OS=Bacillus subtilis (strain 168) OX=224308 GN=infC PE=3 SV=3	126	47	6.34477	7.15121	>90th percentile	highly abundant	Cluster -2	3	3		20.3994	20.4497	21.2146	19.9991	19.9791	19.9482	0.712429	20.3317	2.94296	0.0307421	0.0413269	-4.88373	Shared	translation	ribosomes and translation	1
127	P54375	P54375	13	13	13	Superoxide dismutase [Mn]	sodA	sp|P54375|SODM_BACSU Superoxide dismutase [Mn] OS=Bacillus subtilis (strain 168) OX=224308 GN=sodA PE=1 SV=5	127	117	6.32672	6.47822	>90th percentile	highly abundant	Cluster -1	3	3		19.1832	19.575	19.1524	20.6674	20.9616	20.518	-1.41206	20.0096	-7.87464	0.000447352	0.000898178	-0.0381666	Spore predominant			1
128	P38490	P38490	45	45	45	Sporulation protein YpeB	ypeB	sp|P38490|YPEB_BACSU Sporulation protein YpeB OS=Bacillus subtilis (strain 168) OX=224308 GN=ypeB PE=1 SV=2	128	1676	6.31773	4.28147	>90th percentile	highly abundant	Cluster -1	0	3	Imputed 1	0	0	0	20.1103	19.7546	20.2445	-20.0365	10.0182	-137.395	1.93264323019215e-10	4.00203428458983e-09	12.0387	Spore specific	germination		1
129	P21465	P21465	38	38	38	30S ribosomal protein S3	rpsC	sp|P21465|RS3_BACSU 30S ribosomal protein S3 OS=Bacillus subtilis (strain 168) OX=224308 GN=rpsC PE=1 SV=4	129	37	6.31362	7.2179	>90th percentile	highly abundant	Cluster -2	3	3		21.2198	21.6745	21.9375	20.5647	20.7974	20.6718	0.932648	21.1443	4.5417	0.00562788	0.00892104	-2.96625	Shared	ribosome	ribosomes and translation	1
130	O34503	O34503	2	2	2	Uncharacterized protein YtzD	ytzD	sp|O34503|YTZD_BACSU Uncharacterized protein YtzD OS=Bacillus subtilis (strain 168) OX=224308 GN=ytzD PE=4 SV=2	130	NA	6.30867	NA	>90th percentile	highly abundant	Cluster -2	0	3	Imputed 1	0	0	0	19.2166	19.2749	19.5424	-19.3446	9.67232	-172.646	5.91104531828145e-11	2.25491843535097e-09	12.242	Spore specific			1
131	P50727	P50727	7	7	7	Ferredoxin	fer	sp|P50727|FER_BACSU Ferredoxin OS=Bacillus subtilis (strain 168) OX=224308 GN=fer PE=1 SV=2	131	89	6.3081	6.6754	>90th percentile	highly abundant	Cluster -1	3	3		18.6055	18.6815	19.009	19.0522	19.0115	19.4378	-0.401849	18.9662	-2.28848	0.0688802	0.086922	-5.75975	Shared			1
132	P54379	P54379	8	8	8	Sigma-G-dependent sporulation-specific SASP protein	csgA	sp|P54379|CSGA_BACSU Sigma-G-dependent sporulation-specific SASP protein OS=Bacillus subtilis (strain 168) OX=224308 GN=csgA PE=2 SV=1	132	1387	6.30732	4.58176	>90th percentile	highly abundant	Cluster -1	0	3	Imputed 1	0	0	0	19.086	19.134	19.3324	-19.1841	9.59206	-200.175	2.74383752740354e-11	1.83696854002944e-09	12.3364	Spore specific	germination		1
133	P50739	P50739	14	14	14	Spore cortex-lytic enzyme	sleB	sp|P50739|SLEB_BACSU Spore cortex-lytic enzyme OS=Bacillus subtilis (strain 168) OX=224308 GN=sleB PE=1 SV=1	133	883	6.29202	5.12132	>90th percentile	highly abundant	Cluster -1	0	3	Imputed 1	0	0	0	19.9455	20.1148	20.1238	-20.0613	10.0307	-233.374	1.2377680569076e-11	1.80472742536808e-09	12.4109	Spore specific	spore cortex	spore cortex	1
134	P80700	P80700	44	44	44	Elongation factor Ts	tsf	sp|P80700|EFTS_BACSU Elongation factor Ts OS=Bacillus subtilis (strain 168) OX=224308 GN=tsf PE=1 SV=3	134	64	6.2886	6.89047	>90th percentile	highly abundant	Cluster -2	3	3		20.4321	20.3551	20.9256	19.7388	19.8676	19.7573	0.783035	20.1794	4.4713	0.00601634	0.00948511	-3.04275	Shared	translation	ribosomes and translation	1
135	P07788	P07788	35	35	35	Spore coat protein A	cotA	sp|P07788|COTA_BACSU Spore coat protein A OS=Bacillus subtilis (strain 168) OX=224308 GN=cotA PE=1 SV=4	135	1968	6.2871	3.91354	>90th percentile	highly abundant	Cluster -1	0	3	Imputed 1	0	0	0	20.2725	20.2691	20.2905	-20.2774	10.1387	-291.723	3.88916271901152e-12	1.80472742536808e-09	12.4873	Spore specific	spore coat	spore coat	1
136	P20458	P20458	4	4	4	Translation initiation factor IF-1	infA	sp|P20458|IF1_BACSU Translation initiation factor IF-1 OS=Bacillus subtilis (strain 168) OX=224308 GN=infA PE=1 SV=2	136	87	6.27602	6.68819	>90th percentile	highly abundant	Cluster -2	3	3		19.0421	19.1921	18.8632	18.715	17.4754	18.5674	0.77989	18.6425	2.16645	0.0805311	0.100051	-5.92503	Shared	translation	ribosomes and translation	1
137	O32166	O32166	5	5	5	Uncharacterized protein YurZ	yurZ	sp|O32166|YURZ_BACSU Uncharacterized protein YurZ OS=Bacillus subtilis (strain 168) OX=224308 GN=yurZ PE=4 SV=1	137	1712	6.2656	4.24463	>90th percentile	highly abundant	Cluster -1	3	3		13.0596	12.6665	11.3719	19.6291	18.9656	19.4072	-6.96794	15.85	-14.3878	2.2212801764227e-05	5.91409493196295e-05	3.4102	Spore predominant			1
138	O31786	O31786	6	6	6	Uncharacterized protein YmzB	ymzB	sp|O31786|YMZB_BACSU Uncharacterized protein YmzB OS=Bacillus subtilis (strain 168) OX=224308 GN=ymzB PE=4 SV=3	138	2064	6.25375	3.76939	>90th percentile	highly abundant	Cluster -1	2	3		NA	10.0979	11.2078	18.7801	19.0902	19.2251	-8.37896	15.6802	-21.5837	1.87720144137408e-05	5.08527095934515e-05	4.0087	Spore specific			1
139	P35137	P35137	9	9	9	Peptidyl-prolyl cis-trans isomerase B	ppiB	sp|P35137|PPIB_BACSU Peptidyl-prolyl cis-trans isomerase B OS=Bacillus subtilis (strain 168) OX=224308 GN=ppiB PE=1 SV=1	139	62	6.25238	6.92584	>90th percentile	highly abundant	Cluster -2	3	3		19.9201	20.2049	19.4062	19.3693	18.9607	19.3477	0.61785	19.5348	2.51202	0.0519548	0.0667212	-5.45746	Shared			1
140	O07919	O07919	5	5	5	Spore coat protein F-like protein YraG	yraG	sp|O07919|YRAG_BACSU Spore coat protein F-like protein YraG OS=Bacillus subtilis (strain 168) OX=224308 GN=yraG PE=3 SV=1	140	2165	6.24926	3.60532	>90th percentile	highly abundant	Cluster -1	0	3	Imputed 1	0	0	0	18.9377	18.556	18.7378	-18.7438	9.3719	-157.475	9.52498012014638e-11	2.89481428023082e-09	12.1696	Spore specific	spore coat	spore coat	1
141	O32163	O32163	12	12	12	Zinc-dependent sulfurtransferase SufU	sufU	sp|O32163|SUFU_BACSU Zinc-dependent sulfurtransferase SufU OS=Bacillus subtilis (strain 168) OX=224308 GN=sufU PE=1 SV=1	141	249	6.24691	6.0815	>90th percentile	highly abundant	Cluster -2	3	3		19.9735	20.6621	20.834	20.4435	20.4378	20.6049	-0.00553405	20.4926	-0.0225183	0.982875	0.985416	-7.91459	Shared			1
142	O05239	O05239	25	25	23	Probable NADH-dependent butanol dehydrogenase 1	yugJ	sp|O05239|YUGJ_BACSU Probable NADH-dependent butanol dehydrogenase 1 OS=Bacillus subtilis (strain 168) OX=224308 GN=yugJ PE=3 SV=1	142	394	6.24454	5.80244	>90th percentile	highly abundant	Cluster -1	3	3		17.9446	18.1836	17.9885	20.1613	19.99	20.1226	-2.05239	19.0651	-19.5374	4.6576307500763e-06	1.39131023818069e-05	5.1418	Spore predominant			1
143	P21883	P21883	45	45	45	Dihydrolipoyllysine-residue acetyltransferase component of pyruvate dehydrogenase complex	pdhC	sp|P21883|ODP2_BACSU Dihydrolipoyllysine-residue acetyltransferase component of pyruvate dehydrogenase complex OS=Bacillus subtilis (strain 168) OX=224308 GN=pdhC PE=1 SV=2	143	45	6.22376	7.17511	>90th percentile	highly abundant	Cluster -2	3	3		21.3942	21.2069	21.2951	19.7913	19.7938	20.0035	1.43589	20.5808	13.7758	2.76940378091082e-05	7.23277508213185e-05	3.16089	Cell predominant	central carbon metabolism	central carbon metabolism and respiration	1
144	O31742	O31742	17	17	17	50S ribosomal protein L19	rplS	sp|O31742|RL19_BACSU 50S ribosomal protein L19 OS=Bacillus subtilis (strain 168) OX=224308 GN=rplS PE=1 SV=2	144	59	6.21965	6.95877	>90th percentile	highly abundant	Cluster -2	3	3		20.121	20.3496	19.8488	19.5348	19.2818	19.3841	0.706254	19.7533	4.45682	0.00610003	0.00957811	-3.05858	Shared	ribosome	ribosomes and translation	1
145	C0H443	C0H443	4	4	4	Uncharacterized protein YpzF	ypzF	sp|C0H443|YPZF_BACSU Uncharacterized protein YpzF OS=Bacillus subtilis (strain 168) OX=224308 GN=ypzF PE=4 SV=1	145	NA	6.21937	NA	>90th percentile	highly abundant	Cluster -1	0	3	Imputed 1	0	0	0	18.6404	18.1081	19.0829	-18.6105	9.30524	-72.4278	5.34668855544555e-09	4.0114248813372e-08	10.8885	Spore specific			1
146	P42923	P42923	24	24	24	50S ribosomal protein L10	rplJ	sp|P42923|RL10_BACSU 50S ribosomal protein L10 OS=Bacillus subtilis (strain 168) OX=224308 GN=rplJ PE=1 SV=4	146	60	6.21572	6.95416	>90th percentile	highly abundant	Cluster -1	3	3		20.034	20.0445	20.0757	19.6231	19.8847	19.9456	0.233593	19.9346	2.09214	0.0886302	0.109412	-6.02549	Shared	ribosome	ribosomes and translation	1
147	O31625	O31625	9	9	9	Sporulation-specific transcription factor SpoVIF	spoVIF	sp|O31625|SPVIF_BACSU Sporulation-specific transcription factor SpoVIF OS=Bacillus subtilis (strain 168) OX=224308 GN=spoVIF PE=4 SV=2	147	1858	6.20855	4.06505	>90th percentile	highly abundant	Cluster -1	0	3	Imputed 1	0	0	0	18.0983	18.4203	18.6343	-18.3843	9.19215	-119.915	3.91439653367263e-10	5.99263206174751e-09	11.8753	Spore specific	Sporulation		1
148	P24141	P24141	48	48	47	Oligopeptide-binding protein OppA	oppA	sp|P24141|OPPA_BACSU Oligopeptide-binding protein OppA OS=Bacillus subtilis (strain 168) OX=224308 GN=oppA PE=1 SV=1	148	738	6.20503	5.29216	>90th percentile	highly abundant	Cluster -3	0	3	Imputed 1	0	0	0	20.0632	19.7311	20.0355	-19.9432	9.97162	-171.499	6.11894983661148e-11	2.27407944597134e-09	12.2372	Spore specific	sporulation		1
149	P54535	P54535	28	28	28	Arginine-binding extracellular protein ArtP	artP	sp|P54535|ARTP_BACSU Arginine-binding extracellular protein ArtP OS=Bacillus subtilis (strain 168) OX=224308 GN=artP PE=1 SV=1	149	692	6.2049	5.36172	>90th percentile	highly abundant	Cluster -3	3	3		14.6918	14.7747	15.17	19.3938	19.4138	19.4652	-4.54541	17.1515	-30.6946	4.55049478468999e-07	1.69153376421304e-06	7.53749	Spore predominant			1
150	P32731	P32731	7	7	7	Ribosome-binding factor A	rbfA	sp|P32731|RBFA_BACSU Ribosome-binding factor A OS=Bacillus subtilis (strain 168) OX=224308 GN=rbfA PE=3 SV=1	150	220	6.20416	6.13793	>90th percentile	highly abundant	Cluster -1	3	3		17.2045	16.8624	16.8341	18.0622	18.5118	18.4401	-1.37106	17.6525	-7.82344	0.000461701	0.000924595	-0.074778	Spore predominant	translation	ribosomes and translation	1
151	P24327	P24327	57	57	57	Foldase protein PrsA	prsA	sp|P24327|PRSA_BACSU Foldase protein PrsA OS=Bacillus subtilis (strain 168) OX=224308 GN=prsA PE=1 SV=1	151	94	6.19791	6.61182	>90th percentile	highly abundant	Cluster -2	3	3		19.8006	19.3072	19.4461	19.8444	19.8018	19.774	-0.288781	19.6624	-1.95768	0.105524	0.128143	-6.20642	Shared			1
152	C0H444	C0H444	4	4	4	Uncharacterized protein YpzG	ypzG	sp|C0H444|YPZG_BACSU Uncharacterized protein YpzG OS=Bacillus subtilis (strain 168) OX=224308 GN=ypzG PE=4 SV=1	152	NA	6.19741	NA	>90th percentile	highly abundant	Cluster -3	0	3	Imputed 1	0	0	0	18.3483	17.4336	18.5136	-18.0985	9.04924	-59.7431	1.45027971877422e-08	8.74300752742903e-08	10.32	Spore specific			1
153	P21464	P21464	32	32	32	30S ribosomal protein S2	rpsB	sp|P21464|RS2_BACSU 30S ribosomal protein S2 OS=Bacillus subtilis (strain 168) OX=224308 GN=rpsB PE=1 SV=3	153	55	6.19697	7.01878	>90th percentile	highly abundant	Cluster -2	3	3		20.5511	20.305	20.4488	19.3443	19.3712	19.4311	1.05276	19.9086	10.9553	8.78322310762307e-05	0.000202563	1.84313	Cell predominant	ribosome	ribosomes and translation	1
154	P19466	P19466	6	6	6	Transcription attenuation protein MtrB	mtrB	sp|P19466|MTRB_BACSU Transcription attenuation protein MtrB OS=Bacillus subtilis (strain 168) OX=224308 GN=mtrB PE=1 SV=1	154	142	6.1925	6.37307	>90th percentile	highly abundant	Cluster -1	3	3		17.6491	17.635	17.7785	18.7193	18.3308	18.488	-0.825134	18.1001	-6.47896	0.00113505	0.0020979	-1.11801	Shared	translation	ribosomes and translation	1
155	P42921	P42921	13	13	13	50S ribosomal protein L4	rplD	sp|P42921|RL4_BACSU 50S ribosomal protein L4 OS=Bacillus subtilis (strain 168) OX=224308 GN=rplD PE=1 SV=1	155	80	6.19206	6.75233	>90th percentile	highly abundant	Cluster -1	3	3		20.439	21.0335	20.4986	19.7881	20.0498	19.6663	0.822296	20.2459	4.00245	0.0095544	0.0142886	-3.57094	Shared	ribosome	ribosomes and translation	1
156	P54426	P54426	1	1	1	Uncharacterized protein YbxH	ybxH	sp|P54426|YBXH_BACSU Uncharacterized protein YbxH OS=Bacillus subtilis (strain 168) OX=224308 GN=ybxH PE=4 SV=1	156	NA	6.18955	NA	>90th percentile	highly abundant		0	0	NA_LFQ	NA	NA	NA	NA	NA	NA	NA	NA	NA	NA	NA	NA	Not Detected LFQ and/or in SPEED samples	sporulation
157	P37807	P37807	8	8	8	50S ribosomal protein L28	rpmB	sp|P37807|RL28_BACSU 50S ribosomal protein L28 OS=Bacillus subtilis (strain 168) OX=224308 GN=rpmB PE=1 SV=1	157	238	6.18942	6.09557	>90th percentile	highly abundant	Cluster -1	3	3		17.1932	17.4939	18.2607	18.5555	18.879	18.9705	-1.15239	18.2254	-3.74109	0.0125409	0.0182164	-3.87969	Spore predominant	ribosome	ribosomes and translation	1
158	P81101	P81101	26	26	26	Ribosome-recycling factor	frr	sp|P81101|RRF_BACSU Ribosome-recycling factor OS=Bacillus subtilis (strain 168) OX=224308 GN=frr PE=1 SV=2	158	102	6.18898	6.55605	>90th percentile	highly abundant	Cluster -2	3	3		19.2562	19.1144	18.3538	19.6558	19.8832	19.8043	-0.872962	19.3446	-3.32965	0.019662	0.0275291	-4.38628	Shared	translation	ribosomes and translation	1
159	P80868	P80868	58	58	58	Elongation factor G	fusA	sp|P80868|EFG_BACSU Elongation factor G OS=Bacillus subtilis (strain 168) OX=224308 GN=fusA PE=1 SV=3	159	54	6.18531	7.04538	>90th percentile	highly abundant	Cluster -2	3	3		21.3161	21.2302	21.2896	20.1704	20.1254	20.043	1.1657	20.6958	14.61	2.05488053630293e-05	5.5216016258394e-05	3.49799	Cell predominant	translation	ribosomes and translation	1
160	P80864	P80864	14	14	14	Probable thiol peroxidase	tpx	sp|P80864|TPX_BACSU Thiol peroxidase OS=Bacillus subtilis (strain 168) OX=224308 GN=tpx PE=1 SV=3	160	110	6.18456	6.51157	>90th percentile	highly abundant	Cluster -1	3	3		19.4968	19.8829	18.5826	19.2846	19.6017	19.48	-0.134656	19.3881	-0.379378	0.719441	0.747384	-7.83034	Shared			1
161	P40924	P40924	49	49	48	Phosphoglycerate kinase	pgk	sp|P40924|PGK_BACSU Phosphoglycerate kinase OS=Bacillus subtilis (strain 168) OX=224308 GN=pgk PE=1 SV=3	161	71	6.179	6.80125	>90th percentile	highly abundant	Cluster -2	3	3		20.4307	20.1559	20.0124	19.9389	19.8276	19.894	0.312809	20.0432	2.38384	0.0610284	0.0776452	-5.63061	Shared	central carbon metabolism	central carbon metabolism and respiration	1
162	P14577	P14577	13	13	13	50S ribosomal protein L16	rplP	sp|P14577|RL16_BACSU 50S ribosomal protein L16 OS=Bacillus subtilis (strain 168) OX=224308 GN=rplP PE=1 SV=2	162	33	6.1762	7.2326	>90th percentile	highly abundant	Cluster -2	3	3		21.3396	20.5576	20.8796	18.9542	18.8847	19.1158	1.94068	19.9553	8.84758	0.000253446	0.000535668	0.62021	Cell predominant	ribosome	ribosomes and translation	1
163	Q45065	Q45065	10	10	10	Uncharacterized protein YneT	yneT	sp|Q45065|YNET_BACSU Uncharacterized protein YneT OS=Bacillus subtilis (strain 168) OX=224308 GN=yneT PE=4 SV=1	163	519	6.1741	5.62422	>90th percentile	highly abundant	Cluster -1	3	3		16.513	16.6163	16.4204	18.1505	19.5785	19.3818	-2.5204	17.7767	-6.27735	0.00131607	0.00239444	-1.28951	Spore predominant			1
164	O07542	O07542	12	12	12	UPF0342 protein YheA	yheA	sp|O07542|YHEA_BACSU UPF0342 protein YheA OS=Bacillus subtilis (strain 168) OX=224308 GN=yheA PE=1 SV=1	164	83	6.16789	6.73154	>90th percentile	highly abundant	Cluster -2	3	3		19.2743	19.0685	18.6358	19.0235	18.5623	18.5407	0.284058	18.8509	1.25533	0.262932	0.2973	-7.09545	Shared			1
165	P96728	P96728	13	13	13	Uncharacterized protein YwsA	ywsA	sp|P96728|YWSA_BACSU Uncharacterized protein YwsA OS=Bacillus subtilis (strain 168) OX=224308 GN=ywsA PE=4 SV=2	165	1291	6.1652	4.69074	>90th percentile	highly abundant	Cluster -1	3	3		12.919	12.9507	10.7801	19.3025	19.0965	19.2406	-6.99661	15.7149	-10.9878	8.65416017837978e-05	0.000199982	1.86014	Spore predominant			1
166	C0H446	C0H446	3	3	3	Uncharacterized protein YpzI	ypzI	sp|C0H446|YPZI_BACSU Uncharacterized protein YpzI OS=Bacillus subtilis (strain 168) OX=224308 GN=ypzI PE=4 SV=1	166	NA	6.16182	NA	>90th percentile	highly abundant	Cluster -3	0	3	Imputed 1	0	0	0	17.5892	17.3511	17.4283	-17.4562	8.7281	-188.373	3.76058692316623e-11	2.02348610951495e-09	12.3006	Spore specific			1
167	O32052	O32052	4	4	4	UPF0092 membrane protein YrbF	yrbF	sp|O32052|YRBF_BACSU Sec translocon accessory complex subunit YrbF OS=Bacillus subtilis (strain 168) OX=224308 GN=yrbF PE=3 SV=1	167	115	6.16082	6.4952	>90th percentile	highly abundant	Cluster -1	3	3		17.2714	18.1968	17.4851	18.854	18.4469	18.5569	-0.968216	18.1352	-3.50004	0.0162684	0.0231397	-4.17349	Shared			1
168	P28598	P28598	54	54	54	60 kDa chaperonin	groL	sp|P28598|CH60_BACSU 60 kDa chaperonin OS=Bacillus subtilis (strain 168) OX=224308 GN=groL PE=1 SV=3	168	70	6.15246	6.83117	>90th percentile	highly abundant	Cluster -2	3	3		20.7234	20.4019	20.5235	19.5871	19.9217	19.6932	0.815608	20.1418	5.90366	0.00174937	0.00311223	-1.61913	Shared			1
169	P35149	P35149	18	18	18	Stage IV sporulation protein A	spoIVA	sp|P35149|SP4A_BACSU Stage IV sporulation protein A OS=Bacillus subtilis (strain 168) OX=224308 GN=spoIVA PE=1 SV=1	169	2114	6.15208	3.69019	>90th percentile	highly abundant	Cluster -1	0	3	Imputed 1	0	0	0	20.292	20.9277	20.285	-20.5016	10.2508	-102.757	8.71918836521609e-10	1.00443323395336e-08	11.6426	Spore specific	Sporulation		1
170	P80238	P80238	13	13	13	General stress protein 26	ydaG	sp|P80238|GS26_BACSU General stress protein 26 OS=Bacillus subtilis (strain 168) OX=224308 GN=ydaG PE=1 SV=2	170	646	6.14251	5.42545	>90th percentile	highly abundant	Cluster -1	3	3		16.3646	16.6741	16.8027	19.1033	19.194	19.5408	-2.66556	17.9466	-15.0105	1.79088418791841e-05	4.87984485396503e-05	3.6527	Spore predominant			1
171	P20429	P20429	35	35	35	DNA-directed RNA polymerase subunit alpha	rpoA	sp|P20429|RPOA_BACSU DNA-directed RNA polymerase subunit alpha OS=Bacillus subtilis (strain 168) OX=224308 GN=rpoA PE=1 SV=1	171	103	6.13995	6.55576	>90th percentile	highly abundant	Cluster -2	3	3		19.0693	19.4715	19.8103	19.6372	19.6545	19.4871	-0.142588	19.5217	-0.692964	0.518126	0.554845	-7.64137	Shared	transcription	transcription	1
172	O32066	O32066	6	6	6	Uncharacterized protein YtzH	ytzH	sp|O32066|YTZH_BACSU Uncharacterized protein YtzH OS=Bacillus subtilis (strain 168) OX=224308 GN=ytzH PE=4 SV=1	172	2124	6.12572	3.67293	>90th percentile	highly abundant	Cluster -1	0	3	Imputed 1	0	0	0	19.2934	19.2719	19.4607	-19.342	9.671	-222.736	1.57670688066624e-11	1.80472742536808e-09	12.3904	Spore specific			1
173	P0CI74	P0CI74	11	11	11	Cell cycle protein GpsB	gpsB	sp|P0CI74|GPSB_BACSU Cell cycle protein GpsB OS=Bacillus subtilis (strain 168) OX=224308 GN=gpsB PE=1 SV=1	173	140	6.1217	6.38128	>90th percentile	highly abundant	Cluster -2	3	3		17.8126	18.0259	18.0461	18.7206	18.3096	18.4885	-0.544709	18.2339	-3.85052	0.0111769	0.0164925	-3.74917	Shared			1
174	P42249	P42249	12	12	12	Cell wall hydrolase CwlJ	cwlJ	sp|P42249|CWLJ_BACSU Cell wall hydrolase CwlJ OS=Bacillus subtilis (strain 168) OX=224308 GN=cwlJ PE=1 SV=2	174	1116	6.10744	4.8706	>90th percentile	highly abundant	Cluster -1	0	3	Imputed 1	0	0	0	19.4972	19.1752	19.3886	-19.3537	9.67683	-178.965	4.90550510876442e-11	2.20311927098066e-09	12.2673	Spore specific	spore coat	spore coat	1
175	P21882	P21882	29	29	29	Pyruvate dehydrogenase E1 component subunit beta	pdhB	sp|P21882|ODPB_BACSU Pyruvate dehydrogenase E1 component subunit beta OS=Bacillus subtilis (strain 168) OX=224308 GN=pdhB PE=3 SV=2	175	65	6.1057	6.87186	>90th percentile	highly abundant	Cluster -2	3	3		20.8759	20.6252	20.5522	19.5309	19.4138	19.4156	1.23098	20.0689	10.6477	0.000101268	0.000230804	1.67942	Cell predominant	central carbon metabolism	central carbon metabolism and respiration	1
176	P54466	P54466	25	25	25	UPF0365 protein YqfA	yqfA	sp|P54466|YQFA_BACSU UPF0365 protein YqfA OS=Bacillus subtilis (strain 168) OX=224308 GN=yqfA PE=3 SV=1	176	226	6.09975	6.12067	>90th percentile	highly abundant	Cluster -3	3	3		17.6824	17.5804	17.6708	18.9009	19.124	18.9364	-1.34255	18.3158	-13.9275	2.61981061147261e-05	6.86520190641527e-05	3.22375	Spore predominant			1
177	P80885	P80885	40	40	40	Pyruvate kinase	pyk	sp|P80885|KPYK_BACSU Pyruvate kinase OS=Bacillus subtilis (strain 168) OX=224308 GN=pyk PE=1 SV=2	177	86	6.09431	6.69476	>90th percentile	highly abundant	Cluster -2	3	3		19.9829	19.912	19.7887	19.8254	19.4634	19.532	0.287617	19.7507	2.22039	0.0751417	0.0940235	-5.85199	Shared	central carbon metabolism	central carbon metabolism and respiration	1
178	P24281	P24281	6	6	6	Nucleoid-associated protein YaaK	yaaK	sp|P24281|YAAK_BACSU Nucleoid-associated protein YaaK OS=Bacillus subtilis (strain 168) OX=224308 GN=yaaK PE=3 SV=1	178	118	6.09158	6.47338	>90th percentile	highly abundant	Cluster -1	3	3		18.3735	18.3677	19.1973	18.9752	19.0809	19.2981	-0.471907	18.8821	-1.77968	0.133124	0.158213	-6.44293	Shared			1
179	P17820	P17820	71	71	71	Chaperone protein DnaK	dnaK	sp|P17820|DNAK_BACSU Chaperone protein DnaK OS=Bacillus subtilis (strain 168) OX=224308 GN=dnaK PE=1 SV=3	179	75	6.09136	6.78784	>90th percentile	highly abundant	Cluster -2	3	3		21.5567	21.3262	21.2778	20.3654	20.3832	20.641	0.923691	20.9251	7.16483	0.000704694	0.00135635	-0.565224	Shared			1
180	O31629	O31629	17	17	17	Putative phosphoesterase YjcG	yjcG	sp|O31629|YJCG_BACSU Putative phosphoesterase YjcG OS=Bacillus subtilis (strain 168) OX=224308 GN=yjcG PE=1 SV=1	180	377	6.07529	5.84307	>90th percentile	highly abundant	Cluster -3	3	3		16.7492	16.2371	16.2606	18.9797	18.4983	18.7432	-2.32477	17.578	-11.4565	7.01977341425513e-05	0.000166175	2.10043	Spore predominant			1
181	O32174	O32174	4	4	4	Glycine cleavage system H protein	gcvH	sp|O32174|GCSH_BACSU Glycine cleavage system H protein OS=Bacillus subtilis (strain 168) OX=224308 GN=gcvH PE=1 SV=1	181	253	6.07191	6.07812	>90th percentile	highly abundant	Cluster -1	3	3		17.3398	17.2557	17.0765	18.8846	18.7705	18.7696	-1.58425	18.0161	-15.41	1.56673681090047e-05	4.31455214078746e-05	3.80274	Spore predominant			1
182	O32158	O32158	8	8	8	Uncharacterized protein YurQ	yurQ	sp|O32158|YURQ_BACSU Uncharacterized protein YurQ OS=Bacillus subtilis (strain 168) OX=224308 GN=yurQ PE=4 SV=1	182	304	6.06953	5.97943	>90th percentile	highly abundant	Cluster -1	3	3		17.089	17.4794	17.5325	19.078	19.0022	19.2504	-1.74323	18.2386	-11.2456	7.70539820516434e-05	0.000180751	1.99351	Spore predominant			1
183	Q99171	Q99171	13	13	13	Translocation-enhancing protein TepA	tepA	sp|Q99171|TEPA_BACSU Translocation-enhancing protein TepA OS=Bacillus subtilis (strain 168) OX=224308 GN=tepA PE=2 SV=4	183	984	6.06827	5.01269	>90th percentile	highly abundant	Cluster -1	3	3		13.8094	14.3505	13.4848	19.3354	19.3407	19.2886	-5.44003	16.6016	-23.3763	1.8530930440591e-06	5.85889607815968e-06	6.12432	Spore predominant	germination		1
184	P38494	P38494	45	45	45	30S ribosomal protein S1 homolog	ypfD	sp|P38494|RS1H_BACSU 30S ribosomal protein S1 homolog OS=Bacillus subtilis (strain 168) OX=224308 GN=ypfD PE=1 SV=1	184	165	6.06158	6.29497	>90th percentile	highly abundant	Cluster -1	3	3		18.6878	18.6735	18.3481	19.3851	19.5928	19.6218	-0.963412	19.0515	-7.07045	0.000750727	0.00143545	-0.638623	Shared	ribosome	ribosomes and translation	1
185	P42408	P42408	14	14	14	Uncharacterized protein YteA	yteA	sp|P42408|YTEA_BACSU Uncharacterized protein YteA OS=Bacillus subtilis (strain 168) OX=224308 GN=yteA PE=4 SV=3	185	1341	6.0598	4.63666	>90th percentile	highly abundant	Cluster -1	3	3		13.3633	12.1707	13.0112	18.9213	18.5106	19.0985	-5.9951	15.846	-16.9802	9.55098267228042e-06	2.72366871058781e-05	4.35426	Spore predominant	sporulation		1
186	Q45536	Q45536	8	8	8	Protein CotJA	cotJA	sp|Q45536|COTJA_BACSU Protein CotJA OS=Bacillus subtilis (strain 168) OX=224308 GN=cotJA PE=4 SV=1	186	1433	6.04966	4.53552	>90th percentile	highly abundant	Cluster -1	0	3	Imputed 1	0	0	0	18.6821	18.4542	18.6348	-18.5904	9.29518	-201.489	2.65224005655687e-11	1.83696854002944e-09	12.34	Spore specific	spore coat	spore coat	1
187	P37531	P37531	26	26	26	Spore germination protein YaaH	yaaH	sp|P37531|SLEL_BACSU Cortical fragment-lytic enzyme OS=Bacillus subtilis (strain 168) OX=224308 GN=sleL PE=1 SV=2	187	2182	6.04931	3.56311	>90th percentile	highly abundant	Cluster -1	0	3	Imputed 1	0	0	0	19.7067	19.5368	19.7328	-19.6588	9.82938	-223.912	1.53421577021452e-11	1.80472742536808e-09	12.3928	Spore specific	spore cortex	spore cortex	1
188	O07634	O07634	13	13	13	Uncharacterized lipoprotein YlaJ	ylaJ	sp|O07634|YLAJ_BACSU Probable spore germination lipoprotein YlaJ OS=Bacillus subtilis (strain 168) OX=224308 GN=ylaJ PE=3 SV=1	188	2213	6.04167	3.48652	>90th percentile	highly abundant	Cluster -1	0	3	Imputed 1	0	0	0	20.6793	20.3532	20.4893	-20.5073	10.2536	-189.657	3.63044819155688e-11	2.02348610951495e-09	12.3048	Spore specific	germination		1
189	O06976	O06976	4	4	4	HPr-like protein Crh	crh	sp|O06976|CRH_BACSU HPr-like protein Crh OS=Bacillus subtilis (strain 168) OX=224308 GN=crh PE=1 SV=1	189	363	6.03286	5.87262	>90th percentile	highly abundant	Cluster -1	3	3		15.4258	15.9116	14.768	17.7635	18.0421	18.1879	-2.62935	16.6831	-8.25666	0.000355401	0.00072872	0.228584	Spore predominant			1
190	P94377	P94377	39	39	39	Catalase X	katX	sp|P94377|CATX_BACSU Catalase X OS=Bacillus subtilis (strain 168) OX=224308 GN=katX PE=3 SV=1	190	1508	6.0289	4.47205	>90th percentile	highly abundant	Cluster -1	3	3		13.2871	12.6125	13.687	19.6596	19.545	19.5993	-6.40578	16.3984	-22.4458	2.2837600085732e-06	7.08574605326645e-06	5.90478	Spore predominant			1
191	P21475	P21475	11	11	11	30S ribosomal protein S18	rpsR	sp|P21475|RS18_BACSU 30S ribosomal protein S18 OS=Bacillus subtilis (strain 168) OX=224308 GN=rpsR PE=1 SV=3	191	66	6.02722	6.85694	>90th percentile	highly abundant	Cluster -2	3	3		19.1899	18.7556	19.4863	18.1401	18.2017	18.558	0.844013	18.7219	3.68023	0.0133812	0.0193524	-3.95306	Shared	ribosome	ribosomes and translation	1
192	O34682	O34682	5	5	5	Uncharacterized protein YlbB	ylbB	sp|O34682|YLBB_BACSU Uncharacterized protein YlbB OS=Bacillus subtilis (strain 168) OX=224308 GN=ylbB PE=4 SV=2	192	NA	6.01416	NA	>90th percentile	highly abundant	Cluster -1	0	3	Imputed 1	0	0	0	19.4517	18.9493	19.5661	-19.3223	9.66117	-107.243	6.98590252888665e-10	8.86836199844138e-09	11.7125	Spore specific			1
193	O06492	O06492	8	8	8	Glutamyl-tRNA(Gln) amidotransferase subunit C	gatC	sp|O06492|GATC_BACSU Glutamyl-tRNA(Gln) amidotransferase subunit C OS=Bacillus subtilis (strain 168) OX=224308 GN=gatC PE=3 SV=3	193	209	5.99624	6.17029	>90th percentile	highly abundant	Cluster -1	3	3		18.0145	17.2923	17.3958	18.5241	18.4197	18.4284	-0.889853	18.0125	-4.20162	0.00781955	0.0119475	-3.34256	Shared	translation	ribosomes and translation	1
194	P39790	P39790	11	11	11	Extracellular metalloprotease	mpr	sp|P39790|MPR_BACSU Extracellular metalloprotease OS=Bacillus subtilis (strain 168) OX=224308 GN=mpr PE=1 SV=1	194	2217	5.99563	3.47989	>90th percentile	highly abundant	Cluster -1	3	3		10.6094	8.50267	10.9461	18.659	18.8712	19.2289	-8.90033	14.4695	-12.8895	3.87751024138616e-05	9.74402411631272e-05	2.77872	Spore specific			1
195	P54430	P54430	9	9	9	Uncharacterized protein YrkC	yrkC	sp|P54430|YRKC_BACSU Uncharacterized protein YrkC OS=Bacillus subtilis (strain 168) OX=224308 GN=yrkC PE=4 SV=1	195	1241	5.99551	4.73604	>3rd Quartile	abundant	Cluster -1	3	3		14.5969	14.6581	14.7616	19.2447	18.7653	19.1051	-4.36617	16.8553	-29.3007	5.7844041700844e-07	2.0901100161159e-06	7.3047	Spore predominant	sporulation		1
196	O32062	O32062	11	11	11	SpoIVD-associated factor A	safA	sp|O32062|SAFA_BACSU SpoIVD-associated factor A OS=Bacillus subtilis (strain 168) OX=224308 GN=safA PE=1 SV=1	196	1981	5.99071	3.90077	>3rd Quartile	abundant	Cluster -2	0	3	Imputed 1	0	0	0	19.0835	19.2108	19.5541	-19.2828	9.64139	-136.264	2.01727681891594e-10	4.00203428458983e-09	12.0298	Spore specific	Sporulation		1
197	O34389;REV__O06987	O34389	27;1	27;1	26;1	Probable NAD-dependent malic enzyme 3	malS	sp|O34389|MAO3_BACSU Probable NAD-dependent malic enzyme 3 OS=Bacillus subtilis (strain 168) OX=224308 GN=malS PE=3 SV=1	197	1261	5.98989	4.71827	>3rd Quartile	abundant	Cluster -1	3	3		12.1329	11.3604	14.0036	20.1797	19.6161	19.6521	-7.31702	16.1575	-10.2954	0.000119763	0.000269786	1.48623	Spore specific			1
198	O07949	O07949	6	6	6	Spore coat protein F-like protein YraF	yraF	sp|O07949|YRAF_BACSU Spore coat protein F-like protein YraF OS=Bacillus subtilis (strain 168) OX=224308 GN=yraF PE=3 SV=1	198	1591	5.98922	4.37678	>3rd Quartile	abundant	Cluster -1	0	3	Imputed 1	0	0	0	19.447	19.3309	18.8716	-19.2165	9.60826	-113.644	5.17183802791977e-10	7.22595278188289e-09	11.8005	Spore specific	spore coat	spore coat	1
199	P16450	P16450	16	16	16	Spore germination protein GerD	gerD	sp|P16450|GERD_BACSU Spore germination protein GerD OS=Bacillus subtilis (strain 168) OX=224308 GN=gerD PE=2 SV=1	199	473	5.98425	5.67941	>3rd Quartile	abundant	Cluster -1	0	3	Imputed 1	0	0	0	18.855	18.8802	18.7398	-18.825	9.41251	-238.38	1.10872533600531e-11	1.80472742536808e-09	12.4196	Spore specific	core Germinosome	core germinosome	1
200	P54464	P54464	18	18	18	Uncharacterized protein YqeY	yqeY	sp|P54464|YQEY_BACSU Uncharacterized protein YqeY OS=Bacillus subtilis (strain 168) OX=224308 GN=yqeY PE=1 SV=1	200	127	5.98371	6.42976	>3rd Quartile	abundant	Cluster -2	3	3		18.8748	18.899	18.9905	19.0252	18.7254	18.777	0.0789299	18.882	0.710082	0.50829	0.545567	-7.62831	Shared			1
201	P19669	P19669	23	23	23	Transaldolase	tal	sp|P19669|TAL_BACSU Transaldolase OS=Bacillus subtilis (strain 168) OX=224308 GN=tal PE=1 SV=4	201	105	5.97574	6.54228	>3rd Quartile	abundant	Cluster -2	3	3		18.6629	18.5366	18.8509	18.8218	18.5504	18.7187	-0.013501	18.6902	-0.106565	0.919132	0.929114	-7.90813	Shared	central carbon metabolism	central carbon metabolism and respiration	1
202	P45913	P45913	23	23	23	Uncharacterized protein YqaP	yqaP	sp|P45913|YQAP_BACSU Uncharacterized protein YqaP OS=Bacillus subtilis (strain 168) OX=224308 GN=yqaP PE=4 SV=1	202	331	5.96942	5.91955	>3rd Quartile	abundant	Cluster -3	3	3		19.0621	18.7723	19.359	19.2972	19.2832	19.0978	-0.161587	19.1453	-0.931348	0.392953	0.431729	-7.43722	Shared			1
203	P40780	P40780	17	17	17	Uncharacterized protein YtxH	ytxH	sp|P40780|YTXH_BACSU Uncharacterized protein YtxH OS=Bacillus subtilis (strain 168) OX=224308 GN=ytxH PE=4 SV=2	203	276	5.96763	6.02674	>3rd Quartile	abundant	Cluster -1	3	3		17.4628	16.992	17.2016	18.322	18.4454	18.4468	-1.18596	17.8118	-8.30116	0.000346213	0.000712953	0.258942	Spore predominant			1
204	O32221	O32221	5	5	5	Copper chaperone CopZ	copZ	sp|O32221|COPZ_BACSU Copper chaperone CopZ OS=Bacillus subtilis (strain 168) OX=224308 GN=copZ PE=1 SV=1	204	194	5.96734	6.20752	>3rd Quartile	abundant	Cluster -1	3	3		17.3439	17.515	17.3463	17.9633	18.3765	18.5384	-0.891032	17.8472	-5.15503	0.00323477	0.00540366	-2.32939	Shared			1
205	P39646	P39646	30	30	30	Phosphate acetyltransferase	pta	sp|P39646|PTAS_BACSU Phosphate acetyltransferase OS=Bacillus subtilis (strain 168) OX=224308 GN=pta PE=1 SV=3	205	90	5.96107	6.65047	>3rd Quartile	abundant	Cluster -2	3	3		19.8559	18.9813	19.824	18.7963	19.1756	19.242	0.482428	19.3125	1.67571	0.152519	0.179793	-6.57863	Shared			1
206	P55873	P55873	9	9	9	50S ribosomal protein L20	rplT	sp|P55873|RL20_BACSU 50S ribosomal protein L20 OS=Bacillus subtilis (strain 168) OX=224308 GN=rplT PE=1 SV=1	206	121	5.95685	6.45564	>3rd Quartile	abundant	Cluster -1	3	3		18.0268	17.3586	18.1879	18.2741	18.2588	18.7668	-0.575473	18.1455	-2.08815	0.0890885	0.109862	-6.03087	Shared	ribosome	ribosomes and translation	1
207	P21880	P21880	38	38	38	Dihydrolipoyl dehydrogenase	pdhD	sp|P21880|DLDH1_BACSU Dihydrolipoyl dehydrogenase OS=Bacillus subtilis (strain 168) OX=224308 GN=pdhD PE=3 SV=1	207	74	5.95118	6.79364	>3rd Quartile	abundant	Cluster -2	3	3		20.1452	20.0738	20.2878	19.3484	19.2887	19.2634	0.868791	19.7345	9.51406	0.000177194	0.000386801	1.03417	Shared	central carbon metabolism	central carbon metabolism and respiration	1
208	P12464	P12464	7	7	7	DNA-directed RNA polymerase subunit delta	rpoE	sp|P12464|RPOE_BACSU DNA-directed RNA polymerase subunit delta OS=Bacillus subtilis (strain 168) OX=224308 GN=rpoE PE=1 SV=1	208	161	5.94505	6.30425	>3rd Quartile	abundant	Cluster -2	3	3		19.3358	17.8564	18.9939	19.3933	18.7169	18.8462	-0.25674	18.8571	-0.585748	0.582601	0.617074	-7.71702	Shared	transcription	transcription	1
209	P80866	P80866	27	27	27	Vegetative protein 296	sufC	sp|P80866|SUFC_BACSU Vegetative protein 296 OS=Bacillus subtilis (strain 168) OX=224308 GN=sufC PE=1 SV=3	209	69	5.93929	6.84456	>3rd Quartile	abundant	Cluster -2	3	3		20.3382	20.428	20.7668	19.2917	19.3513	19.3453	1.18155	19.9202	8.75636	0.00026667	0.000562084	0.561331	Cell predominant			1
210	P39914	P39914	8	8	8	Uncharacterized protein YtxJ	ytxJ	sp|P39914|YTXJ_BACSU Uncharacterized protein YtxJ OS=Bacillus subtilis (strain 168) OX=224308 GN=ytxJ PE=4 SV=1	210	256	5.93381	6.0721	>3rd Quartile	abundant	Cluster -1	3	3		15.9171	16.3172	15.8956	17.9726	17.9087	17.9146	-1.88866	16.9876	-13.4876	3.08250761690973e-05	7.96999469394326e-05	3.03948	Spore predominant			1
211	O34405	O34405	2	2	2	Uncharacterized protein YkzD	ykzD	sp|O34405|YKZD_BACSU Uncharacterized protein YkzD OS=Bacillus subtilis (strain 168) OX=224308 GN=ykzD PE=4 SV=1	211	NA	5.92822	NA	>3rd Quartile	abundant	Cluster -1	0	3	Imputed 1	0	0	0	17.7541	17.664	17.9081	-17.7754	8.8877	-190.444	3.55322691139589e-11	2.02348610951495e-09	12.3074	Spore specific			1
212	P39779	P39779	18	18	17	GTP-sensing transcriptional pleiotropic repressor CodY	codY	sp|P39779|CODY_BACSU GTP-sensing transcriptional pleiotropic repressor CodY OS=Bacillus subtilis (strain 168) OX=224308 GN=codY PE=1 SV=3	212	182	5.92697	6.24116	>3rd Quartile	abundant	Cluster -1	3	3		18.7387	18.6742	18.6773	19.1268	19.0255	19.3838	-0.48196	18.9377	-4.08679	0.00877086	0.0132703	-3.47351	Shared			1
213	P37571	P37571	73	73	72	Negative regulator of genetic competence ClpC/MecB	clpC	sp|P37571|CLPC_BACSU Negative regulator of genetic competence ClpC/MecB OS=Bacillus subtilis (strain 168) OX=224308 GN=clpC PE=1 SV=1	213	240	5.92647	6.09411	>3rd Quartile	abundant	Cluster -1	3	3		18.4835	18.4583	18.4891	19.422	19.4462	19.4153	-0.950848	18.9524	-13.5359	3.02724286134779e-05	7.84453690240124e-05	3.06	Shared			1
214	P42199	P42199	30	30	30	L-cystine-binding protein TcyA	tcyA	sp|P42199|TCYA_BACSU L-cystine-binding protein TcyA OS=Bacillus subtilis (strain 168) OX=224308 GN=tcyA PE=1 SV=3	214	281	5.92041	6.02066	>3rd Quartile	abundant	Cluster -1	3	3		17.5363	17.2296	17.5156	18.7019	18.6938	18.7957	-1.30331	18.0788	-11.3549	7.34046569241151e-05	0.000172932	2.04919	Spore predominant			1
215	P37538	P37538	4	4	4	Uncharacterized protein YaaQ	yaaQ	sp|P37538|DARA_BACSU Cyclic di-AMP receptor A OS=Bacillus subtilis (strain 168) OX=224308 GN=darA PE=1 SV=1	215	282	5.91558	6.01922	>3rd Quartile	abundant	Cluster -1	3	3		16.0419	15.9109	16.5121	18.0076	18.4367	17.9987	-1.99267	17.1513	-9.23197	0.00020559	0.000440929	0.862342	Spore predominant			1
216	P22322	P22322	23	23	23	Germination protease	gpr	sp|P22322|GPR_BACSU Germination protease OS=Bacillus subtilis (strain 168) OX=224308 GN=gpr PE=1 SV=1	216	1561	5.9136	4.41796	>3rd Quartile	abundant	Cluster -1	3	3		13.2461	12.8698	11.7703	19.3734	19.5308	19.6632	-6.89373	16.0756	-17.1627	9.04324102152738e-06	2.59477458163924e-05	4.41472	Spore predominant	germination		1
217	O06996	O06996	12	12	12	Putative sporulation hydrolase CotR	cotR	sp|O06996|COTR_BACSU Putative sporulation hydrolase CotR OS=Bacillus subtilis (strain 168) OX=224308 GN=cotR PE=2 SV=1	217	2369	5.91029	3.16145	>3rd Quartile	abundant	Cluster -1	0	3	Imputed 1	0	0	0	19.7413	18.8753	19.1799	-19.2655	9.63275	-82.6063	2.70412552338888e-09	2.38352276247194e-08	11.2124	Spore specific	spore coat	spore coat	1
218	P39138	P39138	15	15	15	Arginase	rocF	sp|P39138|ARGI_BACSU Arginase OS=Bacillus subtilis (strain 168) OX=224308 GN=rocF PE=1 SV=1	218	285	5.90649	6.0155	>3rd Quartile	abundant	Cluster -1	3	3		16.5663	16.5474	17.0432	18.4566	18.0237	18.1987	-1.50738	17.4727	-7.8076	0.000466251	0.000932102	-0.0861497	Spore predominant			1
219	P46915	P46915	30	30	30	Spore coat protein SA	cotSA	sp|P46915|COTSA_BACSU Spore coat protein SA OS=Bacillus subtilis (strain 168) OX=224308 GN=cotSA PE=1 SV=1	219	2069	5.90054	3.76027	>3rd Quartile	abundant	Cluster -1	0	3	Imputed 1	0	0	0	19.2575	19.1833	19.3651	-19.2686	9.63431	-231.224	1.29865750675272e-11	1.80472742536808e-09	12.4069	Spore specific	spore coat	spore coat	1
220	O06011	O06011	5	5	5	Uncharacterized protein YraE	yraE	sp|O06011|YRAE_BACSU Uncharacterized protein YraE OS=Bacillus subtilis (strain 168) OX=224308 GN=yraE PE=4 SV=1	220	1878	5.89679	4.03977	>3rd Quartile	abundant	Cluster -1	0	3	Imputed 1	0	0	0	17.5847	17.8079	18.0382	-17.8103	8.90513	-132.71	2.31365704222592e-10	4.36117131589263e-09	12.0004	Spore specific	spore coat	spore coat	1
221	P15874	P15874	12	12	12	Protein GrpE	grpE	sp|P15874|GRPE_BACSU Protein GrpE OS=Bacillus subtilis (strain 168) OX=224308 GN=grpE PE=1 SV=3	221	79	5.89206	6.76213	>3rd Quartile	abundant	Cluster -2	3	3		19.4163	19.5416	19.4312	18.2788	17.9931	18.2504	1.28894	18.8186	11.5899	6.62354125121251e-05	0.000158733	2.16704	Cell predominant			1
222	O32119	O32119	7	7	7	Putative nitrogen fixation protein YutI	yutI	sp|O32119|YUTI_BACSU Putative nitrogen fixation protein YutI OS=Bacillus subtilis (strain 168) OX=224308 GN=yutI PE=3 SV=1	222	84	5.88976	6.73127	>3rd Quartile	abundant	Cluster -2	3	3		19.766	19.5423	19.7326	18.8625	18.4174	18.4657	1.09842	19.1311	7.10945	0.000731288	0.00139943	-0.608193	Cell predominant			1
223	O05267	O05267	18	18	18	NADH dehydrogenase-like protein YumB	yumB	sp|O05267|YUMB_BACSU NADH dehydrogenase-like protein YumB OS=Bacillus subtilis (strain 168) OX=224308 GN=yumB PE=3 SV=1	223	958	5.88672	5.04622	>3rd Quartile	abundant	Cluster -1	3	3		13.8471	12.9656	13.0991	19.346	19.3692	19.4589	-6.08743	16.3476	-24.116	1.57854381942969e-06	5.07357937543218e-06	6.29135	Spore predominant			1
224	P37527	P37527	22	22	22	Pyridoxal 5-phosphate synthase subunit PdxS	pdxS	sp|P37527|PDXS_BACSU Pyridoxal 5-phosphate synthase subunit PdxS OS=Bacillus subtilis (strain 168) OX=224308 GN=pdxS PE=1 SV=3	224	175	5.88569	6.25947	>3rd Quartile	abundant	Cluster -1	3	3		18.3582	18.6736	18.8203	18.7088	18.9382	18.9101	-0.235026	18.7349	-1.54465	0.180991	0.210267	-6.74608	Shared			1
225	P80242	P80242	5	5	5	Organic hydroperoxide resistance protein OhrB	ohrB	sp|P80242|OHRB_BACSU Organic hydroperoxide resistance protein OhrB OS=Bacillus subtilis (strain 168) OX=224308 GN=ohrB PE=1 SV=3	225	545	5.88482	5.56818	>3rd Quartile	abundant	Cluster -1	3	3		16.6391	16.632	15.9544	19.7414	19.1506	19.3688	-3.0118	17.9144	-11.5943	6.61079364283391e-05	0.000158591	2.16925	Spore predominant			1
226	P37437	P37437	20	20	20	50S ribosomal protein L9	rplI	sp|P37437|RL9_BACSU 50S ribosomal protein L9 OS=Bacillus subtilis (strain 168) OX=224308 GN=rplI PE=3 SV=1	226	146	5.87641	6.36547	>3rd Quartile	abundant	Cluster -1	3	3		18.8019	18.5689	18.7504	18.6256	18.5619	18.8134	0.0400881	18.687	0.351043	0.739363	0.767052	-7.84235	Shared	ribosome	ribosomes and translation	1
227	O34357	O34357	6	6	6	Thioredoxin-like protein YtpP	ytpP	sp|O34357|YTPP_BACSU Thioredoxin-like protein YtpP OS=Bacillus subtilis (strain 168) OX=224308 GN=ytpP PE=2 SV=1	227	212	5.87118	6.16001	>3rd Quartile	abundant	Cluster -1	3	3		17.6341	16.8683	17.0762	18.0543	17.7838	18.2115	-0.823647	17.6047	-3.44605	0.0172665	0.0243805	-4.24047	Shared			1
228	P37808	P37808	40	40	40	ATP synthase subunit alpha	atpA	sp|P37808|ATPA_BACSU ATP synthase subunit alpha OS=Bacillus subtilis (strain 168) OX=224308 GN=atpA PE=1 SV=3	228	78	5.86688	6.76947	>3rd Quartile	abundant	Cluster -2	3	3		20.4603	20.5753	20.4127	19.6289	19.7062	19.6423	0.823648	20.071	9.82061	0.000151439	0.000334026	1.21557	Shared			1
229	P42969	P42969	14	14	14	Spore germination lipase LipC	lipC	sp|P42969|LIPC_BACSU Spore germination lipase LipC OS=Bacillus subtilis (strain 168) OX=224308 GN=lipC PE=2 SV=1	229	2255	5.85893	3.41635	>3rd Quartile	abundant	Cluster -1	0	3	Imputed 1	0	0	0	18.692	18.5928	18.682	-18.6556	9.32782	-250.105	8.6427143373727e-12	1.80472742536808e-09	12.4381	Spore specific	spore coat	spore coat	1
230	P21477	P21477	12	12	12	30S ribosomal protein S20	rpsT	sp|P21477|RS20_BACSU 30S ribosomal protein S20 OS=Bacillus subtilis (strain 168) OX=224308 GN=rpsT PE=1 SV=4	230	77	5.85747	6.77538	>3rd Quartile	abundant	Cluster -2	3	3		18.8448	18.8711	19.754	17.8489	17.7297	16.7834	1.70263	18.3053	4.24055	0.00752434	0.0115496	-3.29862	Cell predominant	ribosome	ribosomes and translation	1
231	P45694	P45694	43	43	43	Transketolase	tkt	sp|P45694|TKT_BACSU Transketolase OS=Bacillus subtilis (strain 168) OX=224308 GN=tkt PE=3 SV=2	231	136	5.85705	6.3902	>3rd Quartile	abundant	Cluster -2	3	3		19.3583	19.6382	19.5375	19.542	19.3987	19.4482	0.0483481	19.4872	0.454286	0.668	0.699252	-7.79436	Shared	central carbon metabolism	central carbon metabolism and respiration	1
232	P37809	P37809	32	32	32	ATP synthase subunit beta	atpD	sp|P37809|ATPB_BACSU ATP synthase subunit beta OS=Bacillus subtilis (strain 168) OX=224308 GN=atpD PE=1 SV=1	232	76	5.85663	6.78149	>3rd Quartile	abundant	Cluster -2	3	3		20.421	20.2235	20.1739	18.6332	18.6359	18.7252	1.60806	19.4688	16.1665	1.22719774892289e-05	3.43231870401871e-05	4.07571	Cell predominant			1
233	P54531	P54531	21	21	21	Leucine dehydrogenase	yqiT	sp|P54531|DHLE_BACSU Leucine dehydrogenase OS=Bacillus subtilis (strain 168) OX=224308 GN=yqiT PE=3 SV=1	233	330	5.85364	5.92282	>3rd Quartile	abundant	Cluster -1	3	3		17.2825	17.3214	17.4005	18.5833	18.5782	18.6173	-1.25813	17.9639	-16.4593	1.1197973117753e-05	3.1661826786162e-05	4.17768	Spore predominant			1
234	C0H403	C0H403	3	3	3	Uncharacterized protein YkzQ	ykzQ	sp|C0H403|YKZQ_BACSU Uncharacterized protein YkzQ OS=Bacillus subtilis (strain 168) OX=224308 GN=ykzQ PE=4 SV=1	234	NA	5.85126	NA	>3rd Quartile	abundant	Cluster -1	1	3		NA	14.5331	NA	18.3336	17.7377	17.6344	-3.36881	17.0597	-9.17625	0.00213514	0.00371891	-0.775329	Spore predominant			1
235	P80860	P80860	28	28	28	Glucose-6-phosphate isomerase	pgi	sp|P80860|G6PI_BACSU Glucose-6-phosphate isomerase OS=Bacillus subtilis (strain 168) OX=224308 GN=pgi PE=1 SV=4	235	134	5.85025	6.39702	>3rd Quartile	abundant	Cluster -2	3	3		20.4828	20.4479	20.5809	19.5293	19.4436	19.466	1.02422	19.9917	12.6782	4.21516201383994e-05	0.000105243	2.68361	Cell predominant	central carbon metabolism	central carbon metabolism and respiration	1
236	Q06795	Q06795	17	17	17	Transcription termination/antitermination protein NusG	nusG	sp|Q06795|NUSG_BACSU Transcription termination/antitermination protein NusG OS=Bacillus subtilis (strain 168) OX=224308 GN=nusG PE=1 SV=1	236	122	5.84833	6.45482	>3rd Quartile	abundant	Cluster -2	3	3		18.582	18.3452	18.6397	18.4019	18.4172	18.4052	0.114249	18.4652	1.08567	0.325475	0.361518	-7.28237	Shared	transcription	transcription	1
237	P54454	P54454	7	7	7	Probable RNA-binding protein YqeI	yqeI	sp|P54454|YQEI_BACSU Probable RNA-binding protein YqeI OS=Bacillus subtilis (strain 168) OX=224308 GN=yqeI PE=4 SV=1	237	99	5.84443	6.56763	>3rd Quartile	abundant	Cluster -2	3	3		18.5158	18.5926	18.1351	18.0635	18.0005	18.4926	0.228944	18.3	1.1645	0.294961	0.329829	-7.1975	Shared			1
238	O32231	O32231	54	54	54	Ribonuclease R	rnr	sp|O32231|RNR_BACSU Ribonuclease R OS=Bacillus subtilis (strain 168) OX=224308 GN=rnr PE=2 SV=1	238	658	5.84353	5.40988	>3rd Quartile	abundant	Cluster -1	3	3		16.5134	16.6101	16.2451	19.4703	19.3079	19.277	-2.89557	17.904	-22.365	2.32653151615601e-06	7.19925377406255e-06	5.88519	Spore predominant			1
239	Q05852	Q05852	24	24	24	UTP--glucose-1-phosphate uridylyltransferase	gtaB	sp|Q05852|GTAB_BACSU UTP--glucose-1-phosphate uridylyltransferase OS=Bacillus subtilis (strain 168) OX=224308 GN=gtaB PE=1 SV=1	239	88	5.83956	6.67948	>3rd Quartile	abundant	Cluster -1	3	3		19.3201	19.4271	19.6556	18.5983	18.3944	18.2112	1.06628	18.9345	7.19239	0.000691882	0.001335	-0.543941	Cell predominant			1
240	O07513	O07513	11	11	11	Protein hit	hit	sp|O07513|HIT_BACSU Protein hit OS=Bacillus subtilis (strain 168) OX=224308 GN=hit PE=1 SV=1	240	232	5.83274	6.10711	>3rd Quartile	abundant	Cluster -1	3	3		17.3079	17.8553	17.5123	18.8635	18.3605	18.5173	-1.02192	18.0695	-5.01715	0.00364831	0.00604244	-2.46804	Spore predominant			1
241	O06010	O06010	4	4	4	Spore coat protein F-like protein YraD	yraD	sp|O06010|YRAD_BACSU Spore coat protein F-like protein YraD OS=Bacillus subtilis (strain 168) OX=224308 GN=yraD PE=3 SV=1	241	1952	5.82439	3.93085	>3rd Quartile	abundant	Cluster -1	0	3	Imputed 1	0	0	0	18.421	18.3763	18.5883	-18.4619	9.23094	-206.303	2.34648846488751e-11	1.83696854002944e-09	12.3527	Spore specific	spore coat	spore coat	1
242	P50866	P50866	32	32	32	ATP-dependent Clp protease ATP-binding subunit ClpX	clpX	sp|P50866|CLPX_BACSU ATP-dependent Clp protease ATP-binding subunit ClpX OS=Bacillus subtilis (strain 168) OX=224308 GN=clpX PE=2 SV=3	242	112	5.82092	6.50067	>3rd Quartile	abundant	Cluster -2	3	3		18.8176	18.7244	18.7613	18.6448	18.4414	18.589	0.209387	18.6631	2.31233	0.0668201	0.0845976	-5.72744	Shared			1
243	P49814	P49814	13	13	13	Malate dehydrogenase	mdh	sp|P49814|MDH_BACSU Malate dehydrogenase OS=Bacillus subtilis (strain 168) OX=224308 GN=mdh PE=1 SV=3	243	150	5.81731	6.34364	>3rd Quartile	abundant	Cluster -3	3	3		18.6128	18.1952	18.192	18.4821	18.6709	18.6245	-0.259167	18.4629	-1.73399	0.141324	0.167359	-6.50284	Shared	central carbon metabolism	central carbon metabolism and respiration	1
244	P80879	P80879	11	11	10	General stress protein 20U	dps	sp|P80879|G20U_BACSU General stress protein 20U OS=Bacillus subtilis (strain 168) OX=224308 GN=dps PE=1 SV=3	244	834	5.81538	5.18697	>3rd Quartile	abundant	Cluster -1	3	3		14.6499	14.0196	14.0849	18.0972	17.6138	17.7347	-3.56378	16.0333	-15.6388	1.45345403566947e-05	4.03121280214882e-05	3.88677	Spore predominant			1
245	P12873	P12873	8	8	8	50S ribosomal protein L29	rpmC	sp|P12873|RL29_BACSU 50S ribosomal protein L29 OS=Bacillus subtilis (strain 168) OX=224308 GN=rpmC PE=1 SV=1	245	147	5.81533	6.3547	>3rd Quartile	abundant	Cluster -1	3	3		17.1151	17.521	17.9298	17.0775	17.6046	17.6042	0.0931807	17.4754	0.349168	0.74069	0.768086	-7.84312	Shared	ribosome	ribosomes and translation	1
246	O34767	O34767	14	14	14	Oxalate decarboxylase OxdD	oxdD	sp|O34767|OXDD_BACSU Oxalate decarboxylase OxdD OS=Bacillus subtilis (strain 168) OX=224308 GN=oxdD PE=1 SV=1	246	1690	5.80695	4.26649	>3rd Quartile	abundant	Cluster -1	3	3		11.6258	11.4856	11.7645	18.7559	18.532	18.9489	-7.12028	15.1855	-49.1502	3.98595497261292e-08	1.98419834090146e-07	9.62836	Spore specific	spore coat	spore coat	1
247	P32727	P32727	28	28	28	Transcription termination/antitermination protein NusA	nusA	sp|P32727|NUSA_BACSU Transcription termination/antitermination protein NusA OS=Bacillus subtilis (strain 168) OX=224308 GN=nusA PE=1 SV=2	247	225	5.80543	6.12405	>3rd Quartile	abundant	Cluster -1	3	3		19.1281	18.901	18.992	18.7353	18.9908	18.9165	0.126179	18.944	1.12441	0.310155	0.345656	-7.24111	Shared	transcription	transcription	1
248	P46914	P46914	17	17	17	Spore coat protein S	cotS	sp|P46914|COTS_BACSU Spore coat protein S OS=Bacillus subtilis (strain 168) OX=224308 GN=cotS PE=1 SV=1	248	1436	5.80355	4.53299	>3rd Quartile	abundant	Cluster -1	0	3	Imputed 1	0	0	0	19.2246	19.1496	18.8218	-19.0653	9.53267	-148.009	1.31378045887904e-10	3.17043144300506e-09	12.1138	Spore specific	spore coat	spore coat	1
249	P37812	P37812	10	10	10	ATP synthase epsilon chain	atpC	sp|P37812|ATPE_BACSU ATP synthase epsilon chain OS=Bacillus subtilis (strain 168) OX=224308 GN=atpC PE=1 SV=1	249	101	5.79542	6.56165	>3rd Quartile	abundant	Cluster -2	3	3		19.2168	18.8889	18.6241	18.1344	17.7845	18.3101	0.833615	18.4931	3.89317	0.0106917	0.0158469	-3.69879	Shared			1
250	O32165	O32165	34	34	34	FeS cluster assembly protein SufD	sufD	sp|O32165|SUFD_BACSU FeS cluster assembly protein SufD OS=Bacillus subtilis (strain 168) OX=224308 GN=sufD PE=3 SV=1	250	85	5.79013	6.71108	>3rd Quartile	abundant	Cluster -2	3	3		19.4379	19.3893	19.5785	18.4684	18.4074	18.2896	1.0801	18.9285	11.1394	8.08027387008511e-05	0.000188405	1.93896	Cell predominant			1
251	O07609	O07609	16	16	16	Uncharacterized sugar epimerase YhfK	yhfK	sp|O07609|YHFK_BACSU Uncharacterized sugar epimerase YhfK OS=Bacillus subtilis (strain 168) OX=224308 GN=yhfK PE=2 SV=1	251	412	5.78796	5.7741	>3rd Quartile	abundant	Cluster -1	3	3		16.83	16.597	16.8536	18.8496	18.7017	18.5924	-1.95438	17.7374	-16.3722	1.15055590999146e-05	3.24526497278803e-05	4.14753	Spore predominant			1
252	P37476	P37476	56	56	56	ATP-dependent zinc metalloprotease FtsH	ftsH	sp|P37476|FTSH_BACSU ATP-dependent zinc metalloprotease FtsH OS=Bacillus subtilis (strain 168) OX=224308 GN=ftsH PE=1 SV=1	252	169	5.78782	6.28261	>3rd Quartile	abundant	Cluster -1	3	3		18.5578	18.9346	18.8554	18.8024	18.8329	18.8651	-0.0508631	18.8081	-0.412647	0.696367	0.725356	-7.8151	Shared	sporulation		1
253	O34365	O34365	8	8	8	Uncharacterized protein YtmB	ytmB	sp|O34365|YTMB_BACSU Uncharacterized protein YtmB OS=Bacillus subtilis (strain 168) OX=224308 GN=ytmB PE=1 SV=1	253	608	5.78753	5.47877	>3rd Quartile	abundant	Cluster -1	3	3		15.2117	15.7137	15.5623	17.889	17.7091	18.0772	-2.39587	16.6938	-13.708	2.8395938610624e-05	7.39120236542752e-05	3.13254	Spore predominant			1
254	C0H418	C0H418	4	4	4	Uncharacterized protein YnzL	ynzL	sp|C0H418|YNZL_BACSU Uncharacterized protein YnzL OS=Bacillus subtilis (strain 168) OX=224308 GN=ynzL PE=4 SV=1	254	563	5.78615	5.53449	>3rd Quartile	abundant	Cluster -1	3	3		13.9315	12.3793	14.4455	16.8698	16.9266	16.4286	-3.15623	15.1636	-5.56846	0.00228591	0.00394315	-1.92856	Spore predominant			1
255	Q45538	Q45538	12	12	12	Protein CotJC	cotJC	sp|Q45538|COTJC_BACSU Protein CotJC OS=Bacillus subtilis (strain 168) OX=224308 GN=cotJC PE=3 SV=1	255	1982	5.78576	3.90073	>3rd Quartile	abundant	Cluster -1	0	3	Imputed 1	0	0	0	17.8219	18.4906	18.3788	-18.2304	9.11522	-93.8029	1.39891894360494e-09	1.44039131936668e-08	11.4784	Spore specific	spore coat	spore coat	1
256	O07611	O07611	6	6	6	Uncharacterized protein YhfM	yhfM	sp|O07611|YHFM_BACSU Uncharacterized protein YhfM OS=Bacillus subtilis (strain 168) OX=224308 GN=yhfM PE=3 SV=1	256	2399	5.78473	3.0635	>3rd Quartile	abundant	Cluster -1	1	3		10.2238	NA	NA	18.1011	18.2656	18.4827	-8.05941	16.2683	-37.4717	2.51712866755833e-05	6.62597105136679e-05	3.58054	Spore specific			1
257	O31422	O31422	1	1	1	Sporulation-killing factor SkfA	skfA	sp|O31422|SKFA_BACSU Sporulation killing factor OS=Bacillus subtilis (strain 168) OX=224308 GN=skfA PE=1 SV=1	257	1553	5.78451	4.4285	>3rd Quartile	abundant		0	0	NA_LFQ	NA	NA	NA	NA	NA	NA	NA	NA	NA	NA	NA	NA	Not Detected LFQ and/or in SPEED samples	spore killing
258	P39773	P39773	29	29	29	2,3-bisphosphoglycerate-independent phosphoglycerate mutase	gpmI	sp|P39773|GPMI_BACSU 2,3-bisphosphoglycerate-independent phosphoglycerate mutase OS=Bacillus subtilis (strain 168) OX=224308 GN=gpmI PE=1 SV=4	258	153	5.78096	6.34078	>3rd Quartile	abundant	Cluster -3	3	3		18.8764	18.5288	19.0423	18.7662	18.7332	18.6494	0.0995895	18.7661	0.651293	0.542604	0.577867	-7.67206	Shared	central carbon metabolism	central carbon metabolism and respiration	1
259	P80870	P80870	14	14	14	General stress protein 13	yugI	sp|P80870|GS13_BACSU General stress protein 13 OS=Bacillus subtilis (strain 168) OX=224308 GN=yugI PE=1 SV=3	259	68	5.77783	6.8448	>3rd Quartile	abundant	Cluster -2	3	3		19.8555	20.4339	20.4384	18.8007	18.7687	18.5171	1.54707	19.469	7.7469	0.000484178	0.000960514	-0.129903	Cell predominant			1
260	P21879	P21879	51	51	51	Inosine-5-monophosphate dehydrogenase	guaB	sp|P21879|IMDH_BACSU Inosine-5-monophosphate dehydrogenase OS=Bacillus subtilis (strain 168) OX=224308 GN=guaB PE=1 SV=2	260	104	5.77748	6.54633	>3rd Quartile	abundant	Cluster -3	3	3		19.4263	19.1611	19.4247	18.6987	18.9943	18.9007	0.472795	19.101	3.66348	0.0136235	0.0196784	-3.97335	Shared			1
261	O32100	O32100	5	5	5	Uncharacterized protein YueC	yueC	sp|O32100|YUEC_BACSU ESX secretion system protein YueC OS=Bacillus subtilis (strain 168) OX=224308 GN=yueC PE=3 SV=1	261	559	5.77356	5.54326	>3rd Quartile	abundant	Cluster -3	3	0	Imputed 1	19.0498	17.9576	18.0058	0	0	0	18.3377	9.16886	57.2277	1.81236648507226e-08	1.01623537608751e-07	10.1774	Cell specific
262	O34475	O34475	18	18	18	Putative NAD(P)H nitroreductase YfkO	yfkO	sp|O34475|YFKO_BACSU Putative NAD(P)H nitroreductase YfkO OS=Bacillus subtilis (strain 168) OX=224308 GN=yfkO PE=1 SV=1	262	370	5.77322	5.85357	>3rd Quartile	abundant	Cluster -1	3	3		17.8605	17.7023	17.1921	18.9759	18.5884	18.8068	-1.20543	18.1877	-5.62958	0.00217511	0.00378288	-1.87112	Spore predominant			1
263	P38049	P38049	8	8	8	Heme-degrading monooxygenase HmoB	hmoB	sp|P38049|HMOB_BACSU Heme-degrading monooxygenase HmoB OS=Bacillus subtilis (strain 168) OX=224308 GN=hmoB PE=1 SV=1	263	713	5.76946	5.32421	>3rd Quartile	abundant	Cluster -1	3	3		16.2792	14.8484	15.5222	19.136	18.2615	18.9657	-3.23776	17.1688	-7.39475	0.000605777	0.00118259	-0.389776	Spore predominant			1
264	P46353	P46353	26	26	26	Phosphopentomutase	drm	sp|P46353|DEOB_BACSU Phosphopentomutase OS=Bacillus subtilis (strain 168) OX=224308 GN=drm PE=3 SV=3	264	198	5.76865	6.1928	>3rd Quartile	abundant	Cluster -1	3	3		17.7818	17.7851	18.0135	18.3437	18.435	18.5751	-0.59111	18.1557	-5.21993	0.00305911	0.00514347	-2.265	Shared			1
265	O32089	O32089	5	5	5	Uncharacterized protein YuzC	yuzC	sp|O32089|YUZC_BACSU Uncharacterized protein YuzC OS=Bacillus subtilis (strain 168) OX=224308 GN=yuzC PE=4 SV=2	265	2370	5.76695	3.16108	>3rd Quartile	abundant	Cluster -1	0	3	Imputed 1	0	0	0	18.5195	18.7797	18.5554	-18.6182	9.3091	-187.032	3.90263019277405e-11	2.02348610951495e-09	12.2962	Spore specific	spore coat	spore coat	1
266	O32160	O32160	6	6	6	Uncharacterized protein YurS	yurS	sp|O32160|YURS_BACSU Uncharacterized protein YurS OS=Bacillus subtilis (strain 168) OX=224308 GN=yurS PE=4 SV=1	266	1243	5.76626	4.73446	>3rd Quartile	abundant	Cluster -1	2	3		15.0895	15.5932	NA	18.5104	17.708	18.6911	-2.96176	17.1184	-7.86968	0.00116269	0.00214219	-0.707863	Spore predominant	sporulation		1
267	P96611	P96611	9	9	9	Thioredoxin-like protein YdbP	ydbP	sp|P96611|YDBP_BACSU Thioredoxin-like protein YdbP OS=Bacillus subtilis (strain 168) OX=224308 GN=ydbP PE=2 SV=1	267	138	5.76395	6.38686	>3rd Quartile	abundant	Cluster -2	3	3		18.1588	18.1185	17.9698	18.0585	17.5999	18.2414	0.115773	18.0245	0.615231	0.564387	0.5986	-7.69731	Shared			1
268	O32072	O32072	12	12	12	Uncharacterized protein YtwF	ytwF	sp|O32072|YTWF_BACSU Putative sulfurtransferase YtwF OS=Bacillus subtilis (strain 168) OX=224308 GN=ytwF PE=4 SV=2	268	116	5.76089	6.4839	>3rd Quartile	abundant	Cluster -1	3	3		18.0278	18.5684	18.1226	18.5836	18.1396	18.4711	-0.158529	18.3188	-0.793583	0.462175	0.500706	-7.5609	Shared			1
269	O31718	O31718	6	6	6	UPF0356 protein YkzG	ykzG	sp|O31718|YKZG_BACSU UPF0356 protein YkzG OS=Bacillus subtilis (strain 168) OX=224308 GN=ykzG PE=3 SV=1	269	159	5.76087	6.30994	>3rd Quartile	abundant	Cluster -1	3	3		17.7586	17.8482	18.3752	18.2699	17.5603	18.4	-0.0827148	18.0354	-0.282353	0.788592	0.811612	-7.86777	Shared			1
270	C0H447	C0H447	4	4	4	Uncharacterized protein YpzJ	ypzJ	sp|C0H447|YPZJ_BACSU Uncharacterized protein YpzJ OS=Bacillus subtilis (strain 168) OX=224308 GN=ypzJ PE=4 SV=1	270	569	5.75656	5.52632	>3rd Quartile	abundant	Cluster -1	3	3		15.6343	15.3061	15.7743	17.8183	17.6413	17.1987	-1.98119	16.5622	-9.25582	0.00020299	0.000436255	0.877062	Spore predominant			1
271	P37870	P37870	102	102	102	DNA-directed RNA polymerase subunit beta	rpoB	sp|P37870|RPOB_BACSU DNA-directed RNA polymerase subunit beta OS=Bacillus subtilis (strain 168) OX=224308 GN=rpoB PE=1 SV=2	271	152	5.75531	6.34178	>3rd Quartile	abundant	Cluster -1	3	3		19.3662	19.4921	19.3083	19.2887	19.4299	19.316	0.0440159	19.3669	0.47717	0.652667	0.68505	-7.78217	Shared	transcription	transcription	1
272	O34813	O34813	2	2	2	Precorrin-2 dehydrogenase	sirC	sp|O34813|SIRC_BACSU Precorrin-2 dehydrogenase OS=Bacillus subtilis (strain 168) OX=224308 GN=sirC PE=1 SV=1	272	2068	5.75336	3.76417	>3rd Quartile	abundant	Cluster -1	0	3	Imputed 1	0	0	0	19.5159	20.6718	18.0882	-19.4253	9.71265	-29.4452	5.63936992196e-07	2.04724084374429e-06	7.32953	Spore specific			1
273	O05246	O05246	6	6	6	Uncharacterized protein YugN	yugN	sp|O05246|YUGN_BACSU Uncharacterized protein YugN OS=Bacillus subtilis (strain 168) OX=224308 GN=yugN PE=4 SV=1	273	2407	5.75166	3.00535	>3rd Quartile	abundant	Cluster -1	0	3	Imputed 1	0	0	0	18.2897	18.3903	18.8759	-18.5186	9.25932	-106.831	7.12670259436415e-10	8.86836199844138e-09	11.7064	Spore specific			1
274	P96619	P96619	21	21	21	Sporulation protein YdcC	ydcC	sp|P96619|YDCC_BACSU Sporulation protein YdcC OS=Bacillus subtilis (strain 168) OX=224308 GN=ydcC PE=2 SV=2	274	1789	5.74896	4.14185	>3rd Quartile	abundant	Cluster -1	0	3	Imputed 1	0	0	0	18.719	18.6935	18.509	-18.6405	9.32024	-206.191	2.35313393113757e-11	1.83696854002944e-09	12.3525	Spore specific	sporulation		1
275	O31818	O31818	5	5	5	UPF0291 protein YnzC	ynzC	sp|O31818|YNZC_BACSU UPF0291 protein YnzC OS=Bacillus subtilis (strain 168) OX=224308 GN=ynzC PE=1 SV=1	275	173	5.73941	6.27066	>3rd Quartile	abundant	Cluster -2	3	3		18.0459	18.7825	17.9951	18.0324	17.3864	17.8122	0.530816	18.0091	1.84891	0.121607	0.145266	-6.35147	Shared			1
276	P37472	P37472	12	12	12	Hypoxanthine-guanine phosphoribosyltransferase	hprT	sp|P37472|HPRT_BACSU Hypoxanthine-guanine phosphoribosyltransferase OS=Bacillus subtilis (strain 168) OX=224308 GN=hprT PE=3 SV=1	276	188	5.73897	6.22814	>3rd Quartile	abundant	Cluster -1	3	3		17.9262	18.5451	18.0153	18.6787	18.0144	18.4838	-0.230084	18.2773	-0.912836	0.401756	0.440776	-7.45469	Shared			1
277	P46354	P46354	10	10	10	Purine nucleoside phosphorylase 1	punA	sp|P46354|PUNA_BACSU Purine nucleoside phosphorylase 1 OS=Bacillus subtilis (strain 168) OX=224308 GN=punA PE=1 SV=1	277	200	5.73263	6.18248	>3rd Quartile	abundant	Cluster -1	3	3		18.7264	19.1733	19.447	19.1864	19.0228	19.0137	0.0412813	19.0949	0.203305	0.846632	0.864463	-7.89037	Shared			1
278	P39149	P39149	14	14	14	Uracil phosphoribosyltransferase	upp	sp|P39149|UPP_BACSU Uracil phosphoribosyltransferase OS=Bacillus subtilis (strain 168) OX=224308 GN=upp PE=3 SV=1	278	100	5.72874	6.56477	>3rd Quartile	abundant	Cluster -2	3	3		19.3197	19.3253	19.2598	18.4535	17.9482	18.3482	1.05164	18.7758	6.87495	0.000857823	0.00162553	-0.7933	Cell predominant			1
279	O34943	O34943	12	12	12	Putative tRNA-binding protein YtpR	ytpR	sp|O34943|YTPR_BACSU Putative tRNA-binding protein YtpR OS=Bacillus subtilis (strain 168) OX=224308 GN=ytpR PE=4 SV=1	279	166	5.72613	6.28782	>3rd Quartile	abundant	Cluster -1	3	3		18.4199	18.5519	19.2635	18.2029	18.2449	18.6535	0.378001	18.5561	1.39301	0.220364	0.251613	-6.93329	Shared			1
280	P34957	P34957	15	15	15	Quinol oxidase subunit 2	qoxA	sp|P34957|QOX2_BACSU Quinol oxidase subunit 2 OS=Bacillus subtilis (strain 168) OX=224308 GN=qoxA PE=3 SV=4	280	98	5.72196	6.58436	>3rd Quartile	abundant	Cluster -2	3	3		19.607	19.2613	19.4018	18.5248	17.9321	18.0638	1.24975	18.7985	6.45774	0.00115266	0.00212538	-1.13586	Cell predominant	aerobic respiration	central carbon metabolism and respiration	1
281	P37557	P37557	11	11	11	Uncharacterized protein YabO	yabO	sp|P37557|YABO_BACSU Uncharacterized protein YabO OS=Bacillus subtilis (strain 168) OX=224308 GN=yabO PE=4 SV=1	281	288	5.72118	6.01061	>3rd Quartile	abundant	Cluster -1	3	3		16.2126	16.8718	16.8103	17.4077	17.5501	17.5585	-0.873864	17.0685	-4.3308	0.00688789	0.0106641	-3.19761	Shared			1
282	O35023	O35023	12	12	12	Probable superoxide dismutase [Fe]	sodF	sp|O35023|SODF_BACSU Probable superoxide dismutase [Fe] OS=Bacillus subtilis (strain 168) OX=224308 GN=sodF PE=3 SV=1	282	1495	5.71955	4.48142	>3rd Quartile	abundant	Cluster -1	3	3		12.1161	13.6634	14.6689	18.4837	19.1983	19.7118	-5.64845	16.307	-7.77663	0.000475299	0.000946936	-0.108438	Spore predominant			1
283	P54419	P54419	27	27	27	S-adenosylmethionine synthase	metK	sp|P54419|METK_BACSU S-adenosylmethionine synthase OS=Bacillus subtilis (strain 168) OX=224308 GN=metK PE=3 SV=2	283	72	5.71368	6.79939	>3rd Quartile	abundant	Cluster -2	3	3		19.8873	19.8544	20.0895	18.2712	18.2604	18.0903	1.73645	19.0755	16.1154	1.24718830279367e-05	3.4840422336145e-05	4.0577	Cell predominant			1
284	P37871	P37871	127	127	126	DNA-directed RNA polymerase subunit beta	rpoC	sp|P37871|RPOC_BACSU DNA-directed RNA polymerase subunit beta OS=Bacillus subtilis (strain 168) OX=224308 GN=rpoC PE=1 SV=4	284	156	5.70835	6.32809	>3rd Quartile	abundant	Cluster -2	3	3		19.736	19.6989	19.7822	19.1998	19.3461	19.2572	0.471338	19.5034	5.78268	0.00192403	0.0033867	-1.72926	Shared	transcription	transcription	1
285	P39126	P39126	27	27	27	Isocitrate dehydrogenase [NADP]	icd	sp|P39126|IDH_BACSU Isocitrate dehydrogenase [NADP] OS=Bacillus subtilis (strain 168) OX=224308 GN=icd PE=1 SV=1	285	507	5.70726	5.6378	>3rd Quartile	abundant	Cluster -1	3	3		16.3123	16.9295	16.4912	18.3545	18.5741	18.3559	-1.85053	17.5029	-9.91732	0.000144251	0.000319079	1.27169	Spore predominant	central carbon metabolism	central carbon metabolism and respiration	1
286	O31848	O31848	3	3	3	Uncharacterized protein YozC	yozC	sp|O31848|YOZC_BACSU Uncharacterized protein YozC OS=Bacillus subtilis (strain 168) OX=224308 GN=yozC PE=4 SV=1	286	186	5.70541	6.2295	>3rd Quartile	abundant	Cluster -1	3	3		16.6982	17.0607	16.5835	16.807	16.559	17.4498	-0.1578	16.8597	-0.575966	0.588723	0.622579	-7.72338	Shared			1
287	P08164	P08164	18	18	18	NH(3)-dependent NAD(+) synthetase	nadE	sp|P08164|NADE_BACSU NH(3)-dependent NAD(+) synthetase OS=Bacillus subtilis (strain 168) OX=224308 GN=nadE PE=1 SV=5	287	133	5.70114	6.40251	>3rd Quartile	abundant	Cluster -2	3	3		18.6285	18.8475	18.3897	17.9873	18.2899	18.0839	0.501522	18.3711	3.21034	0.0225128	0.0311459	-4.53769	Shared			1
288	P50849	P50849	52	52	52	Polyribonucleotide nucleotidyltransferase	pnp	sp|P50849|PNP_BACSU Polyribonucleotide nucleotidyltransferase OS=Bacillus subtilis (strain 168) OX=224308 GN=pnp PE=1 SV=3	288	250	5.69413	6.081	>3rd Quartile	abundant	Cluster -1	3	3		18.0778	18.1552	18.2442	18.2745	18.4436	18.3885	-0.209796	18.264	-2.277	0.0698956	0.0880602	-5.7753	Shared			1
289	P40397	P40397	16	16	16	Uncharacterized oxidoreductase YhxC	yhxC	sp|P40397|YHXC_BACSU Uncharacterized oxidoreductase YhxC OS=Bacillus subtilis (strain 168) OX=224308 GN=yhxC PE=3 SV=2	289	1959	5.68882	3.92388	>3rd Quartile	abundant	Cluster -1	3	3		10.7104	10.9296	10.5214	17.8963	18.5182	18.1589	-7.47069	14.4558	-37.0892	1.71140337434332e-07	7.03610539239736e-07	8.4414	Spore specific			1
290	O31601	O31601	16	16	16	Putative acetyltransferase YjbC	yjbC	sp|O31601|YJBC_BACSU Putative acetyltransferase YjbC OS=Bacillus subtilis (strain 168) OX=224308 GN=yjbC PE=2 SV=2	290	976	5.68018	5.02918	>3rd Quartile	abundant	Cluster -1	3	3		13.5886	13.9735	13.8751	17.8182	17.9301	17.8297	-4.04696	15.8359	-31.946	3.70193741472959e-07	1.41125024220153e-06	7.73446	Spore predominant			1
291	P40869	P40869	14	14	14	Stage V sporulation protein AD	spoVAD	sp|P40869|SP5AD_BACSU Stage V sporulation protein AD OS=Bacillus subtilis (strain 168) OX=224308 GN=spoVAD PE=1 SV=1	291	2117	5.67917	3.6837	>3rd Quartile	abundant	Cluster -1	0	3	Imputed 1	0	0	0	17.776	17.6334	17.892	-17.7671	8.88357	-186.145	4.00001551515633e-11	2.02348610951495e-09	12.2932	Spore specific	germination		1
292	P54534	P54534	13	13	13	UPF0403 protein YqiW	yqiW	sp|P54534|YQIW_BACSU UPF0403 protein YqiW OS=Bacillus subtilis (strain 168) OX=224308 GN=yqiW PE=3 SV=1	292	207	5.66845	6.17145	>3rd Quartile	abundant	Cluster -1	3	3		17.9983	18.0003	18.1125	17.8349	17.8379	18.1555	0.0942683	17.9899	0.779675	0.469639	0.50783	-7.57254	Shared			1
293	Q04796	Q04796	25	25	25	4-hydroxy-tetrahydrodipicolinate synthase	dapA	sp|Q04796|DAPA_BACSU 4-hydroxy-tetrahydrodipicolinate synthase OS=Bacillus subtilis (strain 168) OX=224308 GN=dapA PE=1 SV=1	293	168	5.66808	6.28442	>3rd Quartile	abundant	Cluster -2	3	3		18.7829	18.897	18.5993	18.4514	17.9562	18.2628	0.536265	18.4916	3.28498	0.0206789	0.0287626	-4.44274	Shared			1
294	O06491	O06491	32	32	32	Glutamyl-tRNA(Gln) amidotransferase subunit A	gatA	sp|O06491|GATA_BACSU Glutamyl-tRNA(Gln) amidotransferase subunit A OS=Bacillus subtilis (strain 168) OX=224308 GN=gatA PE=3 SV=3	294	174	5.66631	6.26933	>3rd Quartile	abundant	Cluster -2	3	3		18.3842	18.547	18.4229	17.9054	17.8258	17.9474	0.558487	18.1721	6.39089	0.00121027	0.00221756	-1.19239	Shared	translation	ribosomes and translation	1
295	P38422	P38422	32	32	31	D-alanyl-D-alanine carboxypeptidase DacF	dacF	sp|P38422|DACF_BACSU D-alanyl-D-alanine carboxypeptidase DacF OS=Bacillus subtilis (strain 168) OX=224308 GN=dacF PE=2 SV=2	295	1138	5.66094	4.85628	>3rd Quartile	abundant	Cluster -1	3	3		14.3407	13.2624	14.3118	18.5867	18.6107	18.6707	-4.65105	16.2972	-14.5428	2.10358859871342e-05	5.62649502207602e-05	3.47159	Spore predominant	Sporulation		1
296	Q796Y5	Q796Y5	23	23	23	Uncharacterized FAD-linked oxidoreductase YgaK	ygaK	sp|Q796Y5|YGAK_BACSU Uncharacterized FAD-linked oxidoreductase YgaK OS=Bacillus subtilis (strain 168) OX=224308 GN=ygaK PE=3 SV=4	296	1655	5.65867	4.29924	>3rd Quartile	abundant	Cluster -1	3	3		11.9975	12.0772	11.6757	18.4902	18.539	18.6069	-6.62853	15.2311	-50.404	3.49847624052815e-08	1.80109606453739e-07	9.72399	Spore predominant			1
297	P54542	P54542	22	22	22	Uncharacterized protein YqjE	yqjE	sp|P54542|YQJE_BACSU Uncharacterized protein YqjE OS=Bacillus subtilis (strain 168) OX=224308 GN=yqjE PE=3 SV=2	297	216	5.65298	6.14813	>3rd Quartile	abundant	Cluster -3	3	3		18.3228	18.5	18.3236	18.5206	18.5039	18.4042	-0.0941073	18.4292	-1.0212	0.352395	0.389375	-7.34899	Shared			1
298	C0H3Z2	C0H3Z2	3	3	3	Uncharacterized protein YjzH	yjzH	sp|C0H3Z2|YJZH_BACSU Uncharacterized protein YjzH OS=Bacillus subtilis (strain 168) OX=224308 GN=yjzH PE=4 SV=1	298	433	5.65167	5.74603	>3rd Quartile	abundant	Cluster -1	3	3		14.2795	14.3236	15.8768	16.8154	17.0077	17.6606	-2.33457	15.9939	-4.51019	0.00579803	0.00917201	-3.0004	Spore predominant			1
299	O32078	O32078	18	18	18	Uncharacterized protein YuaE	yuaE	sp|O32078|YUAE_BACSU Uncharacterized protein YuaE OS=Bacillus subtilis (strain 168) OX=224308 GN=yuaE PE=4 SV=1	299	423	5.65154	5.75736	>3rd Quartile	abundant	Cluster -1	3	3		16.0322	16.1279	15.5192	17.4838	17.3055	17.3549	-1.4883	16.6373	-8.01164	0.000411468	0.000834047	0.0587831	Spore predominant			1
300	P46916	P46916	9	9	9	Uncharacterized protein YtxO	ytxO	sp|P46916|YTXO_BACSU Uncharacterized protein YtxO OS=Bacillus subtilis (strain 168) OX=224308 GN=ytxO PE=4 SV=2	300	1538	5.64961	4.44373	>3rd Quartile	abundant	Cluster -1	3	3		12.8008	16.8919	12.976	17.568	17.2658	17.2979	-3.15434	15.8001	-2.67844	0.0422913	0.0552255	-5.23401	Shared	spore coat	spore coat	1
301	O06998	O06998	9	9	9	Uncharacterized protein YvdQ	yvdQ	sp|O06998|YVDQ_BACSU Uncharacterized protein YvdQ OS=Bacillus subtilis (strain 168) OX=224308 GN=yvdQ PE=4 SV=1	301	1720	5.64714	4.23225	>3rd Quartile	abundant	Cluster -1	0	3	Imputed 1	0	0	0	17.002	16.8738	16.7429	-16.8729	8.43644	-176.797	5.22565719847401e-11	2.21077494190287e-09	12.2589	Spore specific	spore coat	spore coat	1
302	P11998	P11998	8	8	8	6,7-dimethyl-8-ribityllumazine synthase	ribH	sp|P11998|RISB_BACSU 6,7-dimethyl-8-ribityllumazine synthase OS=Bacillus subtilis (strain 168) OX=224308 GN=ribH PE=1 SV=2	302	347	5.64064	5.89896	>3rd Quartile	abundant	Cluster -1	3	3		17.279	16.8984	17.1197	17.9998	17.634	17.6685	-0.668407	17.4332	-4.25549	0.00741444	0.0113884	-3.28181	Shared			1
303	O06997	O06997	21	21	21	Uncharacterized FAD-linked oxidoreductase YvdP	yvdP	sp|O06997|YVDP_BACSU Uncharacterized FAD-linked oxidoreductase YvdP OS=Bacillus subtilis (strain 168) OX=224308 GN=yvdP PE=1 SV=1	303	2251	5.63661	3.42815	>3rd Quartile	abundant	Cluster -1	0	3	Imputed 1	0	0	0	18.1771	18.7067	19.1517	-18.6785	9.33925	-72.7188	5.23672208449312e-09	3.96933299368583e-08	10.8992	Spore specific	spore coat	spore coat	1
304	P54519	P54519	5	5	5	Uncharacterized protein YqhY	yqhY	sp|P54519|YQHY_BACSU Uncharacterized protein YqhY OS=Bacillus subtilis (strain 168) OX=224308 GN=yqhY PE=3 SV=2	304	402	5.63371	5.78802	>3rd Quartile	abundant	Cluster -1	3	3		17.3596	16.7752	16.4722	17.7704	17.7035	18.0751	-0.980714	17.3593	-3.78414	0.0119828	0.0175592	-3.82813	Shared			1
305	P54477	P54477	6	6	6	Uncharacterized protein YqfT	yqfT	sp|P54477|YQFT_BACSU Uncharacterized protein YqfT OS=Bacillus subtilis (strain 168) OX=224308 GN=yqfT PE=4 SV=1	305	2045	5.63353	3.80131	>3rd Quartile	abundant	Cluster -1	3	3		9.55585	9.58135	8.38664	17.2097	17.2133	17.163	-8.02074	13.185	-22.7114	2.14967829084234e-06	6.67864003042741e-06	5.96856	Spore specific			1
306	P19465	P19465	16	16	16	GTP cyclohydrolase 1	folE	sp|P19465|GCH1_BACSU GTP cyclohydrolase 1 OS=Bacillus subtilis (strain 168) OX=224308 GN=folE PE=1 SV=1	306	205	5.62667	6.17857	>3rd Quartile	abundant	Cluster -1	3	3		17.8354	17.8846	17.3404	17.7645	17.6917	17.4984	0.0352744	17.6692	0.194338	0.853293	0.868597	-7.89248	Shared			1
307	O34743	O34743	7	7	7	Uncharacterized protein YlbA	ylbA	sp|O34743|YLBA_BACSU Uncharacterized protein YlbA OS=Bacillus subtilis (strain 168) OX=224308 GN=ylbA PE=4 SV=1	307	1168	5.621	4.81369	>3rd Quartile	abundant	Cluster -1	3	3		16.4312	16.403	16.5407	18.0858	18.4928	18.5687	-1.9241	17.4204	-12.5537	4.43032571905384e-05	0.000110143	2.62685	Spore predominant			1
308	P36946	P36946	8	8	8	D-ribose pyranase	rbsD	sp|P36946|RBSD_BACSU D-ribose pyranase OS=Bacillus subtilis (strain 168) OX=224308 GN=rbsD PE=1 SV=1	308	248	5.61838	6.08302	>3rd Quartile	abundant	Cluster -1	3	3		18.0066	18.4154	18.0802	18.4325	18.2045	18.3828	-0.172532	18.2537	-1.19932	0.282295	0.316578	-7.15888	Shared			1
309	P37814	P37814	16	16	16	ATP synthase subunit b	atpF	sp|P37814|ATPF_BACSU ATP synthase subunit b OS=Bacillus subtilis (strain 168) OX=224308 GN=atpF PE=1 SV=1	309	131	5.61675	6.40594	>3rd Quartile	abundant	Cluster -3	3	3		19.3333	19.0085	18.9438	18.5018	18.129	18.6921	0.65425	18.7681	3.39765	0.0182202	0.0256338	-4.30087	Shared			1
310	O31605	O31605	35	35	35	Oligoendopeptidase F homolog	yjbG	sp|O31605|PEPF_BACSU Oligoendopeptidase F homolog OS=Bacillus subtilis (strain 168) OX=224308 GN=yjbG PE=3 SV=2	310	488	5.61342	5.6591	>3rd Quartile	abundant	Cluster -1	3	3		18.0654	17.4251	17.7649	18.7649	18.8254	18.8191	-1.05131	18.2775	-5.92746	0.00171723	0.00306442	-1.59767	Spore predominant	sporulation		1
311	P08838	P08838	46	46	45	Phosphoenolpyruvate-protein phosphotransferase	ptsI	sp|P08838|PT1_BACSU Phosphoenolpyruvate-protein phosphotransferase OS=Bacillus subtilis (strain 168) OX=224308 GN=ptsI PE=1 SV=3	311	164	5.6133	6.29657	>3rd Quartile	abundant	Cluster -2	3	3		19.1078	19.1046	18.9683	18.1679	18.5151	18.4725	0.675072	18.7227	5.39766	0.00263216	0.00449379	-2.0915	Shared			1
312	P39801	P39801	5	5	5	Spore coat protein G	cotG	sp|P39801|COTG_BACSU Spore coat protein G OS=Bacillus subtilis (strain 168) OX=224308 GN=cotG PE=1 SV=1	312	NA	5.61217	NA	>3rd Quartile	abundant	Cluster -1	0	3	Imputed 1	0	0	0	17.5297	17.3068	17.5724	-17.4696	8.73481	-174.478	5.59616262229333e-11	2.21077494190287e-09	12.2496	Spore specific	spore coat	spore coat	1
313	P20964	P20964	30	30	30	GTPase ObgE	obg	sp|P20964|OBG_BACSU GTPase Obg OS=Bacillus subtilis (strain 168) OX=224308 GN=obg PE=1 SV=1	313	268	5.61125	6.04172	>3rd Quartile	abundant	Cluster -1	3	3		18.3951	18.4976	17.9454	19.0494	18.8499	18.8823	-0.647817	18.6033	-3.74525	0.0124858	0.0181591	-3.8747	Shared	sporulation		1
314	P37887	P37887	18	18	18	Cysteine synthase	cysK	sp|P37887|CYSK_BACSU Cysteine synthase OS=Bacillus subtilis (strain 168) OX=224308 GN=cysK PE=1 SV=3	314	246	5.6107	6.09157	>3rd Quartile	abundant	Cluster -3	3	3		17.2957	17.1977	17.0888	17.4221	17.6835	17.4487	-0.324037	17.3561	-2.85649	0.0340811	0.045422	-4.99745	Shared			1
315	P37877	P37877	32	32	32	Acetate kinase	ackA	sp|P37877|ACKA_BACSU Acetate kinase OS=Bacillus subtilis (strain 168) OX=224308 GN=ackA PE=1 SV=1	315	108	5.60787	6.52502	>3rd Quartile	abundant	Cluster -2	3	3		19.2998	19.5915	19.7281	18.246	18.228	18.0622	1.36105	18.8593	9.68826	0.000161974	0.000355244	1.13791	Cell predominant			1
316	P25144	P25144	18	18	18	Catabolite control protein A	ccpA	sp|P25144|CCPA_BACSU Catabolite control protein A OS=Bacillus subtilis (strain 168) OX=224308 GN=ccpA PE=1 SV=1	316	218	5.60773	6.14623	>3rd Quartile	abundant	Cluster -1	3	3		16.9569	17.6668	17.5355	17.3892	17.6268	17.3281	-0.0616448	17.4172	-0.281743	0.789035	0.811708	-7.86797	Shared			1
317	P06533	P06533	7	7	7	HTH-type transcriptional regulator SinR	sinR	sp|P06533|SINR_BACSU HTH-type transcriptional regulator SinR OS=Bacillus subtilis (strain 168) OX=224308 GN=sinR PE=1 SV=1	317	772	5.60555	5.25473	>3rd Quartile	abundant	Cluster -1	0	3	Imputed 1	0	0	0	17.7741	17.54	17.5066	-17.6069	8.80347	-173.858	5.70032215359571e-11	2.21077494190287e-09	12.2471	Spore specific			1
318	O34859	O34859	20	20	20	Non-homologous end joining protein Ku	ku	sp|O34859|KU_BACSU Non-homologous end joining protein Ku OS=Bacillus subtilis (strain 168) OX=224308 GN=ku PE=2 SV=1	318	2120	5.60163	3.67861	>3rd Quartile	abundant	Cluster -1	3	3		10.7412	10.3333	10.5415	19.0219	18.4612	18.8677	-8.24495	14.6611	-42.829	8.12937841720131e-08	3.61012663679913e-07	9.07406	Spore specific			1
319	P54587	P54587	10	10	10	Uncharacterized protein YhcC	yhcC	sp|P54587|YHCC_BACSU Uncharacterized protein YhcC OS=Bacillus subtilis (strain 168) OX=224308 GN=yhcC PE=4 SV=1	319	1914	5.59373	3.98537	>3rd Quartile	abundant	Cluster -2	3	3		11.385	9.27426	11.0794	18.2403	17.6951	18.0537	-7.41678	14.2879	-12.3796	4.75370244050415e-05	0.000117305	2.54647	Spore specific			1
320	O34426	O34426	7	7	7	S-adenosylmethionine decarboxylase proenzyme;S-adenosylmethionine decarboxylase beta chain;S-adenosylmethionine decarboxylase alpha chain	speH	sp|O34426|SPEH_BACSU S-adenosylmethionine decarboxylase proenzyme OS=Bacillus subtilis (strain 168) OX=224308 GN=speH PE=1 SV=2	320	231	5.59204	6.10822	>3rd Quartile	abundant	Cluster -1	3	3		15.3699	16.2718	16.5684	17.2329	17.5103	17.8563	-1.46312	16.8016	-4.05809	0.00902893	0.0135989	-3.50654	Spore predominant			1
321	O34340	O34340	24	24	24	3-oxoacyl-[acyl-carrier-protein] synthase 2	fabF	sp|O34340|FABF_BACSU 3-oxoacyl-[acyl-carrier-protein] synthase 2 OS=Bacillus subtilis (strain 168) OX=224308 GN=fabF PE=1 SV=1	321	132	5.58934	6.40483	>3rd Quartile	abundant	Cluster -2	3	3		18.9908	18.8812	19.3724	18.3991	18.3973	18.1894	0.752895	18.705	4.70392	0.00483793	0.00778552	-2.79267	Shared			1
322	P94521	P94521	16	16	16	Putative aminopeptidase YsdC	ysdC	sp|P94521|YSDC_BACSU Putative aminopeptidase YsdC OS=Bacillus subtilis (strain 168) OX=224308 GN=ysdC PE=1 SV=1	322	523	5.58841	5.61984	>3rd Quartile	abundant	Cluster -1	3	3		17.3666	16.766	17.3847	19.1064	19.468	19.3736	-2.14355	18.2442	-10.0276	0.000136545	0.000303477	1.33504	Spore predominant			1
323	Q08310	Q08310	12	12	12	Spore coat protein W	cotW	sp|Q08310|COTW_BACSU Spore coat protein W OS=Bacillus subtilis (strain 168) OX=224308 GN=cotW PE=1 SV=1	323	1268	5.58389	4.71522	>3rd Quartile	abundant	Cluster -1	0	3	Imputed 1	0	0	0	17.5353	17.4296	17.5525	-17.5058	8.75289	-227.245	1.42102205556498e-11	1.80472742536808e-09	12.3994	Spore specific	spore crust	spore crust	1
324	O07581	O07581	18	18	18	Probable anti-sigma-M factor YhdL	yhdL	sp|O07581|YHDL_BACSU Probable anti-sigma-M factor YhdL OS=Bacillus subtilis (strain 168) OX=224308 GN=yhdL PE=1 SV=1	324	887	5.58234	5.11722	>3rd Quartile	abundant	Cluster -3	3	3		17.8307	18.1938	17.5872	18.0818	17.3725	17.7369	0.140142	17.8005	0.567044	0.594341	0.62751	-7.72909	Shared			1
325	O31806	O31806	9	9	9	Uncharacterized protein YndB	yndB	sp|O31806|YNDB_BACSU Uncharacterized protein YndB OS=Bacillus subtilis (strain 168) OX=224308 GN=yndB PE=1 SV=1	325	378	5.58112	5.83928	>3rd Quartile	abundant	Cluster -1	3	3		16.3943	16.6554	16.2861	17.5097	17.2997	17.2207	-0.898128	16.8943	-6.38417	0.00121626	0.00222502	-1.19811	Shared			1
326	O06734	O06734	19	19	19	AB hydrolase superfamily protein YisY	yisY	sp|O06734|YISY_BACSU AB hydrolase superfamily protein YisY OS=Bacillus subtilis (strain 168) OX=224308 GN=yisY PE=3 SV=1	326	1950	5.57815	3.93365	>3rd Quartile	abundant	Cluster -1	3	3		9.59141	10.5924	11.3651	18.2491	17.658	18.3532	-7.57048	14.3015	-15.321	1.6136834189113e-05	4.42534423646486e-05	3.76964	Spore specific	spore coat	spore coat	1
327	P42297	P42297	7	7	7	Universal stress protein YxiE	yxiE	sp|P42297|YXIE_BACSU Universal stress protein YxiE OS=Bacillus subtilis (strain 168) OX=224308 GN=yxiE PE=3 SV=1	327	539	5.57373	5.58447	>3rd Quartile	abundant	Cluster -1	3	3		17.2186	17.1819	17.2465	16.6488	16.7835	16.867	0.449208	16.991	4.96561	0.00381844	0.00629285	-2.52052	Shared			1
328	O34499	O34499	16	16	16	6-phosphogluconolactonase	pgl	sp|O34499|6PGL_BACSU 6-phosphogluconolactonase OS=Bacillus subtilis (strain 168) OX=224308 GN=pgl PE=1 SV=1	328	283	5.56673	6.01892	>3rd Quartile	abundant	Cluster -1	3	3		17.5314	17.5842	17.4099	17.477	17.458	17.3667	0.0746359	17.4712	0.848061	0.433777	0.473229	-7.51377	Shared	central carbon metabolism	central carbon metabolism and respiration	1
329	O32210	O32210	18	18	18	Glyoxal reductase	yvgN	sp|O32210|GR_BACSU Glyoxal reductase OS=Bacillus subtilis (strain 168) OX=224308 GN=yvgN PE=1 SV=1	329	245	5.56386	6.09231	>3rd Quartile	abundant	Cluster -2	3	3		17.2179	18.1204	17.1514	17.9429	18.1435	17.7497	-0.44882	17.721	-1.49553	0.192943	0.222818	-6.80758	Shared			1
330	O34656	O34656	21	21	21	Spore coat protein I	cotI	sp|O34656|COTI_BACSU Spore coat protein I OS=Bacillus subtilis (strain 168) OX=224308 GN=cotI PE=1 SV=1	330	2011	5.56358	3.85037	>3rd Quartile	abundant	Cluster -1	0	3	Imputed 1	0	0	0	19.5313	19.6621	19.1687	-19.454	9.72702	-132.411	2.34091903787097e-10	4.36117131589263e-09	11.9979	Spore specific	spore coat	spore coat	1
331	P12425	P12425	33	33	33	Glutamine synthetase	glnA	sp|P12425|GLN1A_BACSU Glutamine synthetase OS=Bacillus subtilis (strain 168) OX=224308 GN=glnA PE=1 SV=3	331	126	5.56141	6.43009	>3rd Quartile	abundant	Cluster -3	3	3		18.807	19.0115	19.1925	18.1438	18.1496	18.2068	0.836925	18.5852	6.91055	0.000837046	0.00158875	-0.764863	Shared			1
332	P55179	P55179	21	21	20	Peptidase T	pepT	sp|P55179|PEPT_BACSU Peptidase T OS=Bacillus subtilis (strain 168) OX=224308 GN=pepT PE=3 SV=1	332	505	5.55713	5.63867	>3rd Quartile	abundant	Cluster -3	3	3		17.0402	17.2489	16.8988	18.0124	18.2332	18.0742	-1.04395	17.5846	-8.22589	0.000361923	0.000738767	0.20751	Spore predominant			1
333	O34981	O34981	17	17	17	2,3,4,5-tetrahydropyridine-2,6-dicarboxylate N-acetyltransferase	dapH	sp|O34981|DAPH_BACSU 2,3,4,5-tetrahydropyridine-2,6-dicarboxylate N-acetyltransferase OS=Bacillus subtilis (strain 168) OX=224308 GN=dapH PE=1 SV=2	333	119	5.55528	6.4685	>3rd Quartile	abundant	Cluster -2	3	3		18.8549	18.5132	18.9541	17.1752	17.6132	17.7095	1.27478	18.1367	6.42335	0.00118189	0.00217069	-1.16489	Cell predominant			1
334	Q796Y8	Q796Y8	14	14	14	Putative peroxiredoxin YgaF	ygaF	sp|Q796Y8|BCP_BACSU Peroxiredoxin Bcp OS=Bacillus subtilis (strain 168) OX=224308 GN=ygaF PE=3 SV=1	334	418	5.55381	5.76546	>3rd Quartile	abundant	Cluster -1	3	3		16.4118	16.5024	15.9935	17.7643	17.7799	17.6703	-1.43559	17.0204	-9.14566	0.000215332	0.000460549	0.808797	Spore predominant			1
335	Q45495	Q45495	15	15	15	Peptide deformylase 2	defB	sp|Q45495|DEF2_BACSU Peptide deformylase 2 OS=Bacillus subtilis (strain 168) OX=224308 GN=defB PE=1 SV=1	335	267	5.55247	6.04545	>3rd Quartile	abundant	Cluster -3	3	3		17.4198	17.4317	17.6618	17.642	18.3043	17.7124	-0.381834	17.6953	-1.829	0.124812	0.148942	-6.37785	Shared			1
336	P54474	P54474	13	13	13	Uncharacterized protein YqfQ	yqfQ	sp|P54474|YQFQ_BACSU Uncharacterized protein YqfQ OS=Bacillus subtilis (strain 168) OX=224308 GN=yqfQ PE=4 SV=1	336	756	5.55198	5.27798	>3rd Quartile	abundant	Cluster -1	3	3		14.4188	13.7204	14.3771	17.6143	17.7973	17.8549	-3.58345	15.9638	-16.3062	1.17452297487955e-05	3.30086348133419e-05	4.12458	Spore predominant	sporulation		1
337	O07516	O07516	16	16	16	Uncharacterized membrane protein YhaH	yhaH	sp|O07516|YHAH_BACSU Uncharacterized membrane protein YhaH OS=Bacillus subtilis (strain 168) OX=224308 GN=yhaH PE=4 SV=1	337	420	5.54921	5.76406	>3rd Quartile	abundant	Cluster -1	3	3		16.2231	16.1611	15.8967	16.3495	16.8912	17.307	-0.755581	16.4714	-2.8206	0.0355832	0.0471538	-5.04489	Shared			1
338	P36945	P36945	14	14	14	Ribokinase	rbsK	sp|P36945|RBSK_BACSU Ribokinase OS=Bacillus subtilis (strain 168) OX=224308 GN=rbsK PE=3 SV=2	338	178	5.54764	6.25396	>3rd Quartile	abundant	Cluster -2	3	3		18.7433	18.3719	18.963	17.3131	17.7625	18.0507	0.983971	18.2008	3.9126	0.0104786	0.015546	-3.67592	Shared			1
339	Q45493	Q45493	42	42	42	Ribonuclease J1	rnjA	sp|Q45493|RNJ1_BACSU Ribonuclease J1 OS=Bacillus subtilis (strain 168) OX=224308 GN=rnjA PE=1 SV=1	339	342	5.54618	5.90478	>3rd Quartile	abundant	Cluster -1	3	3		18.1176	18.3896	18.5076	18.6909	18.7483	18.7126	-0.378992	18.5278	-3.06484	0.0266352	0.0362246	-4.72489	Shared			1
340	P54499	P54499	2	2	2	UPF0045 protein YqgV	yqgV	sp|P54499|YQGV_BACSU UPF0045 protein YqgV OS=Bacillus subtilis (strain 168) OX=224308 GN=yqgV PE=3 SV=2	340	430	5.54526	5.74762	>3rd Quartile	abundant		3	0	Imputed 1	15.9674	16.1033	14.0717	0	0	0	15.3808	7.69041	26.5223	9.670565128976e-07	3.3537116326568e-06	6.79336	Cell specific
341	P94558	P94558	9	9	9	Non-canonical purine NTP pyrophosphatase	ysnA	sp|P94558|IXTPA_BACSU dITP/XTP pyrophosphatase OS=Bacillus subtilis (strain 168) OX=224308 GN=ysnA PE=3 SV=1	341	390	5.54475	5.80692	>3rd Quartile	abundant	Cluster -1	3	3		16.4321	16.5857	16.0891	17.0035	17.6077	17.3361	-0.946829	16.8424	-4.46604	0.00604658	0.00951346	-3.0485	Shared			1
342	P39605	P39605	13	13	13	FMN reductase (NADPH)	nfrA1	sp|P39605|NFRA1_BACSU FMN reductase (NADPH) OS=Bacillus subtilis (strain 168) OX=224308 GN=nfrA1 PE=1 SV=1	342	684	5.54446	5.36974	>3rd Quartile	abundant	Cluster -1	3	3		15.4882	15.3963	15.9044	17.705	17.422	17.7296	-2.02258	16.6076	-11.4613	7.00490838526567e-05	0.000166161	2.10286	Spore predominant			1
343	O34564	O34564	9	9	9	Thioredoxin-like protein YkuU	ykuU	sp|O34564|YKUU_BACSU Putative peroxiredoxin YkuU OS=Bacillus subtilis (strain 168) OX=224308 GN=ykuU PE=3 SV=1	343	1055	5.54265	4.93621	>3rd Quartile	abundant	Cluster -1	3	3		14.8283	14.0048	14.0214	17.7639	18.2003	18.255	-3.78822	16.179	-13.3637	3.2299589145972e-05	8.30509877819633e-05	2.98645	Spore predominant			1
344	P42402	P42402	8	8	8	Uncharacterized protein YckD	yckD	sp|P42402|YCKD_BACSU Uncharacterized protein YckD OS=Bacillus subtilis (strain 168) OX=224308 GN=yckD PE=3 SV=1	344	1475	5.54209	4.50337	>3rd Quartile	abundant	Cluster -1	2	3		NA	14.9403	12.9404	17.9863	17.0729	17.2957	-3.51132	16.0471	-4.98782	0.00669669	0.0103957	-2.80299	Spore predominant			1
345	P39158	P39158	7	7	7	Cold shock protein CspC	cspC	sp|P39158|CSPC_BACSU Cold shock protein CspC OS=Bacillus subtilis (strain 168) OX=224308 GN=cspC PE=1 SV=1	345	244	5.53902	6.09337	>3rd Quartile	abundant	Cluster -3	3	3		17.2977	16.6902	15.6678	17.6625	17.2888	17.7915	-1.02905	17.0664	-2.32039	0.0661389	0.0838263	-5.71652	Shared			1
346	P49786	P49786	8	8	8	Biotin carboxyl carrier protein of acetyl-CoA carboxylase	accB	sp|P49786|BCCP_BACSU Biotin carboxyl carrier protein of acetyl-CoA carboxylase OS=Bacillus subtilis (strain 168) OX=224308 GN=accB PE=1 SV=2	346	95	5.53143	6.59722	>3rd Quartile	abundant	Cluster -2	3	3		18.8668	19.0307	19.1302	18.1558	17.7446	17.6518	1.15851	18.43	6.94363	0.000818269	0.00155692	-0.738548	Cell predominant			1
347	O34812	O34812	15	15	15	Putative NADP-dependent oxidoreductase YfmJ	yfmJ	sp|O34812|YFMJ_BACSU Putative NADP-dependent oxidoreductase YfmJ OS=Bacillus subtilis (strain 168) OX=224308 GN=yfmJ PE=2 SV=1	347	764	5.53139	5.27014	>3rd Quartile	abundant	Cluster -1	3	3		15.4534	15.9027	16.1899	18.0552	18.3568	17.9999	-2.28862	16.993	-10.2666	0.000121446	0.000273311	1.47016	Spore predominant			1
348	P32726	P32726	9	9	9	Ribosome maturation factor RimP	rimP	sp|P32726|RIMP_BACSU Ribosome maturation factor RimP OS=Bacillus subtilis (strain 168) OX=224308 GN=rimP PE=3 SV=1	348	565	5.52813	5.52896	>3rd Quartile	abundant	Cluster -1	3	3		16.6457	17.0038	16.4512	17.2961	18.0505	17.9566	-1.06752	17.234	-4.08048	0.00882689	0.0133344	-3.48076	Spore predominant			1
349	P11470	P11470	6	6	6	Spore germination protein GerE	gerE	sp|P11470|GERE_BACSU Spore germination protein GerE OS=Bacillus subtilis (strain 168) OX=224308 GN=gerE PE=1 SV=2	349	1582	5.52767	4.38776	>3rd Quartile	abundant	Cluster -1	0	3	Imputed 1	0	0	0	16.8474	16.5266	16.8095	-16.7279	8.36393	-148.451	1.29363539981217e-10	3.17043144300506e-09	12.1167	Spore specific	Sporulation		1
350	O34443	O34443	20	20	20	Adenine phosphoribosyltransferase	apt	sp|O34443|APT_BACSU Adenine phosphoribosyltransferase OS=Bacillus subtilis (strain 168) OX=224308 GN=apt PE=3 SV=1	350	143	5.52726	6.37289	>3rd Quartile	abundant	Cluster -2	3	3		18.3659	18.3297	17.9875	17.287	17.4799	17.4544	0.820614	17.8174	5.98039	0.0016482	0.00295481	-1.55017	Shared			1
351	P37942	P37942	26	26	25	Lipoamide acyltransferase component of branched-chain alpha-keto acid dehydrogenase complex	bfmBB	sp|P37942|ODB2_BACSU Lipoamide acyltransferase component of branched-chain alpha-keto acid dehydrogenase complex OS=Bacillus subtilis (strain 168) OX=224308 GN=bfmBB PE=3 SV=1	351	436	5.52613	5.74085	>3rd Quartile	abundant	Cluster -1	3	3		18.3757	18.139	18.0432	18.8758	18.4895	18.6702	-0.492488	18.4322	-3.32603	0.0197422	0.0276035	-4.39084	Shared			1
352	P23966	P23966	15	15	15	1,4-dihydroxy-2-naphthoyl-CoA synthase	menB	sp|P23966|MENB_BACSU 1,4-dihydroxy-2-naphthoyl-CoA synthase OS=Bacillus subtilis (strain 168) OX=224308 GN=menB PE=1 SV=2	352	190	5.52523	6.21875	>3rd Quartile	abundant	Cluster -1	3	3		17.6418	17.7424	17.94	17.239	17.3994	17.7479	0.312652	17.6184	1.86492	0.11909	0.142847	-6.33022	Shared			1
353	O32124	O32124	5	5	5	Uncharacterized protein YutG	yutG	sp|O32124|YUTG_BACSU Uncharacterized protein YutG OS=Bacillus subtilis (strain 168) OX=224308 GN=yutG PE=4 SV=1	353	NA	5.5247	NA	>3rd Quartile	abundant	Cluster -1	0	3	Imputed 1	0	0	0	18.0987	17.9287	17.6671	-17.8982	8.94908	-137.488	1.92589426979549e-10	4.00203428458983e-09	12.0395	Spore specific			1
354	P49778	P49778	11	11	11	Elongation factor P	efp	sp|P49778|EFP_BACSU Elongation factor P OS=Bacillus subtilis (strain 168) OX=224308 GN=efp PE=3 SV=2	354	362	5.52398	5.87337	>3rd Quartile	abundant	Cluster -1	3	3		17.1007	17.7015	18.0755	17.286	17.3227	17.0644	0.401508	17.4251	1.49674	0.192641	0.22258	-6.80608	Shared			1
355	P22250	P22250	34	34	34	Glutamate--tRNA ligase	gltX	sp|P22250|SYE_BACSU Glutamate--tRNA ligase OS=Bacillus subtilis (strain 168) OX=224308 GN=gltX PE=3 SV=1	355	208	5.52095	6.17129	>3rd Quartile	abundant	Cluster -2	3	3		18.5657	18.8845	18.8249	17.4629	17.9663	17.9396	0.968728	18.274	5.34919	0.00274131	0.00465622	-2.13842	Shared	translation	ribosomes and translation	1
356	O06746	O06746	13	13	13	UPF0234 protein yitk	yitK	sp|O06746|YITK_BACSU UPF0234 protein yitk OS=Bacillus subtilis (strain 168) OX=224308 GN=yitK PE=3 SV=1	356	449	5.51466	5.71663	>3rd Quartile	abundant	Cluster -1	3	3		15.7327	15.8008	16.278	17.0725	17.0063	17.0361	-1.10115	16.4877	-6.60825	0.00103431	0.0019301	-1.01026	Spore predominant			1
357	O06006	O06006	12	12	12	Putative cysteine protease YraA	yraA	sp|O06006|YRAA_BACSU Putative cysteine protease YraA OS=Bacillus subtilis (strain 168) OX=224308 GN=yraA PE=2 SV=2	357	217	5.51147	6.14701	>3rd Quartile	abundant	Cluster -1	3	3		17.9477	17.7189	18.2361	18.3949	17.8582	18.251	-0.200425	18.0678	-0.979204	0.370905	0.40847	-7.39093	Shared			1
358	P16304	P16304	25	25	25	Adenylate kinase	adk	sp|P16304|KAD_BACSU Adenylate kinase OS=Bacillus subtilis (strain 168) OX=224308 GN=adk PE=1 SV=2	358	82	5.50809	6.74354	>3rd Quartile	abundant	Cluster -2	3	3		19.7906	19.5565	19.9797	17.6691	17.8336	17.8386	1.99518	18.778	14.5757	2.07959020911415e-05	5.5815529603329e-05	3.48452	Cell predominant			1
359	P07789	P07789	15	15	15	Spore coat protein B	cotB	sp|P07789|COTB_BACSU Spore coat protein B OS=Bacillus subtilis (strain 168) OX=224308 GN=cotB PE=4 SV=2	359	2134	5.50452	3.66067	>3rd Quartile	abundant	Cluster -1	0	3	Imputed 1	0	0	0	18.2768	17.8879	18.1841	-18.1162	9.05812	-145.976	1.41151407718455e-10	3.31777096728126e-09	12.1006	Spore specific	spore coat	spore coat	1
360	P08874	P08874	11	11	10	Transition state regulatory protein AbrB	abrB	sp|P08874|ABRB_BACSU Transition state regulatory protein AbrB OS=Bacillus subtilis (strain 168) OX=224308 GN=abrB PE=1 SV=1	360	50	5.50295	7.0995	>3rd Quartile	abundant	Cluster -2	3	3		20.3427	20.3005	20.169	16.8825	17.8777	17.2997	2.91746	18.812	10.9422	8.8362323500403e-05	0.000203583	1.83621	Cell predominant			1
361	P54170	P54170	17	17	17	UPF0403 protein YphP	yphP	sp|P54170|YPHP_BACSU UPF0403 protein YphP OS=Bacillus subtilis (strain 168) OX=224308 GN=yphP PE=1 SV=1	361	129	5.50245	6.41377	>3rd Quartile	abundant	Cluster -2	3	3		18.3744	18.2245	18.4431	16.7698	16.5742	16.8934	1.60151	17.5466	13.224	3.40645385193501e-05	8.68216660838199e-05	2.92603	Cell predominant			1
362	O34689	O34689	16	16	16	Putative ring-cleaving dioxygenase MhqA	mhqA	sp|O34689|MHQA_BACSU Putative ring-cleaving dioxygenase MhqA OS=Bacillus subtilis (strain 168) OX=224308 GN=mhqA PE=2 SV=1	362	1048	5.50175	4.94494	>3rd Quartile	abundant	Cluster -1	3	3		14.493	14.4849	14.0206	17.5331	18.081	17.6367	-3.41744	16.0416	-16.045	1.27535654865981e-05	3.55845885939015e-05	4.0328	Spore predominant			1
363	O32162	O32162	34	34	34	FeS cluster assembly protein SufB	sufB	sp|O32162|SUFB_BACSU FeS cluster assembly protein SufB OS=Bacillus subtilis (strain 168) OX=224308 GN=sufB PE=3 SV=1	363	160	5.49951	6.30898	>3rd Quartile	abundant	Cluster -2	3	3		18.5761	18.7254	19.0465	17.5861	17.9586	17.7101	1.0311	18.2671	6.06603	0.00154326	0.00278169	-1.47399	Cell predominant			1
364	O30509	O30509	39	39	39	Aspartyl/glutamyl-tRNA(Asn/Gln) amidotransferase subunit B	gatB	sp|O30509|GATB_BACSU Aspartyl/glutamyl-tRNA(Asn/Gln) amidotransferase subunit B OS=Bacillus subtilis (strain 168) OX=224308 GN=gatB PE=1 SV=2	364	284	5.49346	6.01786	>3rd Quartile	abundant	Cluster -1	3	3		18.1356	18.0199	18.1238	18.04	18.0863	18.1722	-0.00640207	18.0963	-0.076539	0.941855	0.948376	-7.9114	Shared	translation	ribosomes and translation	1
365	O34418	O34418	3	3	3	Uncharacterized protein YfkI	yfkI	sp|O34418|YFKI_BACSU Uncharacterized protein YfkI OS=Bacillus subtilis (strain 168) OX=224308 GN=yfkI PE=3 SV=1	365	1304	5.49224	4.67275	>3rd Quartile	abundant	Cluster -1	3	3		12.806	12.9079	13.3656	15.9563	16.2026	16.4856	-3.18831	14.6207	-14.9213	1.84600635658285e-05	5.00659299739895e-05	3.61863	Spore predominant			1
366	O34553	O34553	11	11	11	Protein YtsP	ytsP	sp|O34553|YTSP_BACSU Protein YtsP OS=Bacillus subtilis (strain 168) OX=224308 GN=ytsP PE=3 SV=2	366	222	5.48925	6.13372	>3rd Quartile	abundant	Cluster -2	3	3		18.5858	18.1118	17.6188	17.1474	17.265	17.3205	0.861179	17.6749	3.32976	0.0196595	0.0275291	-4.38613	Shared			1
367	P37552	P37552	4	4	4	2-iminobutanoate/2-iminopropanoate deaminase	yabJ	sp|P37552|RIDA_BACSU 2-iminobutanoate/2-iminopropanoate deaminase OS=Bacillus subtilis (strain 168) OX=224308 GN=yabJ PE=1 SV=3	367	257	5.48803	6.07058	>3rd Quartile	abundant	Cluster -1	3	3		17.5606	17.1505	17.7086	18.0517	17.9404	18.0106	-0.527694	17.7371	-3.20574	0.0226317	0.0312731	-4.54357	Shared			1
368	Q7BVT7	Q7BVT7	8	8	8	Uncharacterized protein YerC	yerC	sp|Q7BVT7|YERC_BACSU Uncharacterized protein YerC OS=Bacillus subtilis (strain 168) OX=224308 GN=yerC PE=4 SV=1	368	219	5.4853	6.14374	>3rd Quartile	abundant	Cluster -2	3	3		19.0527	18.7492	18.0271	17.5244	17.3636	18.1465	0.931516	18.1439	2.68834	0.0417819	0.0546216	-5.22078	Shared			1
369	O34824	O34824	36	36	36	Phosphoglucosamine mutase	glmM	sp|O34824|GLMM_BACSU Phosphoglucosamine mutase OS=Bacillus subtilis (strain 168) OX=224308 GN=glmM PE=1 SV=1	369	223	5.48362	6.13104	>3rd Quartile	abundant	Cluster -2	3	3		18.584	18.3047	18.0707	17.6938	17.4746	17.5137	0.759114	17.9403	4.77416	0.00453623	0.00733042	-2.71869	Shared			1
370	P80875	P80875	10	10	9	General stress protein 16U	yceD	sp|P80875|G16U_BACSU General stress protein 16U OS=Bacillus subtilis (strain 168) OX=224308 GN=yceD PE=1 SV=3	370	114	5.48058	6.49699	>3rd Quartile	abundant	Cluster -3	3	3		19.2407	19.311	19.2744	17.4515	17.8621	17.4673	1.68174	18.4345	12.193	5.13177079471725e-05	0.000125437	2.45906	Cell predominant			1
371	P06224	P06224	24	24	24	RNA polymerase sigma factor SigA	sigA	sp|P06224|SIGA_BACSU RNA polymerase sigma factor SigA OS=Bacillus subtilis (strain 168) OX=224308 GN=sigA PE=1 SV=2	371	392	5.47702	5.80469	>3rd Quartile	abundant	Cluster -1	3	3		17.8416	18.0995	17.9529	18.1715	18.396	18.2072	-0.29354	18.1115	-2.59047	0.0471289	0.0610102	-5.35188	Shared	sigma factor	transcription	1
372	P54617	P54617	18	18	18	Phage shock protein A homolog	ydjF	sp|P54617|PSPA_BACSU Phage shock protein A homolog OS=Bacillus subtilis (strain 168) OX=224308 GN=ydjF PE=1 SV=3	372	158	5.47593	6.31322	>3rd Quartile	abundant	Cluster -2	3	3		18.9883	18.3719	18.8904	17.8088	17.9689	17.8739	0.866372	18.317	4.65313	0.00507059	0.00811504	-2.84661	Shared			1
373	O31684	O31684	4	4	4	Uncharacterized protein YkvS	ykvS	sp|O31684|YKVS_BACSU Uncharacterized protein YkvS OS=Bacillus subtilis (strain 168) OX=224308 GN=ykvS PE=4 SV=2	373	421	5.4733	5.76155	>3rd Quartile	abundant	Cluster -1	3	3		15.9009	15.8413	13.8214	16.9596	16.9827	17.2365	-1.87175	16.1237	-3.07301	0.0263827	0.0359441	-4.71431	Spore predominant			1
374	P26906	P26906	28	27	27	Dipeptide-binding protein DppE	dppE	sp|P26906|DPPE_BACSU Dipeptide-binding protein DppE OS=Bacillus subtilis (strain 168) OX=224308 GN=dppE PE=2 SV=4	374	564	5.47243	5.53001	>3rd Quartile	abundant	Cluster -3	0	3	Imputed 1	0	0	0	18.2447	18.549	18.4072	-18.4003	9.20015	-177.428	5.12995773615478e-11	2.21077494190287e-09	12.2614	Spore specific			1
375	P96699	P96699	1	1	1	Uncharacterized protein YdgA	ydgA	sp|P96699|YDGA_BACSU Uncharacterized protein YdgA OS=Bacillus subtilis (strain 168) OX=224308 GN=ydgA PE=4 SV=1	375	NA	5.46943	NA	>3rd Quartile	abundant		0	0	NA_LFQ	NA	NA	NA	NA	NA	NA	NA	NA	NA	NA	NA	NA	Not Detected LFQ and/or in SPEED samples
376	P36949	P36949	22	22	22	D-ribose-binding protein	rbsB	sp|P36949|RBSB_BACSU Ribose import binding protein RbsB OS=Bacillus subtilis (strain 168) OX=224308 GN=rbsB PE=3 SV=2	376	109	5.46864	6.512	>3rd Quartile	abundant	Cluster -2	3	3		19.0735	18.79	19.2988	17.1234	16.7953	16.7589	2.16157	17.9733	12.1098	5.31194412407481e-05	0.000129298	2.41963	Cell predominant			1
377	O31766	O31766	24	24	24	Uncharacterized zinc protease YmfH	ymfH	sp|O31766|YMFH_BACSU Uncharacterized zinc protease YmfH OS=Bacillus subtilis (strain 168) OX=224308 GN=ymfH PE=3 SV=2	377	807	5.46094	5.213	>3rd Quartile	abundant	Cluster -1	3	3		14.9807	15.001	15.2877	17.4686	17.8168	17.6196	-2.54521	16.3624	-17.9047	7.28314613055356e-06	2.12379461726794e-05	4.65346	Spore predominant			1
378	P94391	P94391	36	36	34	1-pyrroline-5-carboxylate dehydrogenase 2	ycgN	sp|P94391|ROCA2_BACSU 1-pyrroline-5-carboxylate dehydrogenase 2 OS=Bacillus subtilis (strain 168) OX=224308 GN=putC PE=2 SV=2	378	536	5.4571	5.59127	>3rd Quartile	abundant	Cluster -3	3	3		17.1965	17.2271	17.0017	17.5607	17.5384	17.5609	-0.411539	17.3476	-4.41676	0.00633865	0.00990601	-3.10252	Shared			1
379	O34527	O34527	6	6	6	HTH-type transcriptional regulator CymR	cymR	sp|O34527|CYMR_BACSU HTH-type transcriptional regulator CymR OS=Bacillus subtilis (strain 168) OX=224308 GN=cymR PE=1 SV=2	379	242	5.45622	6.09374	>3rd Quartile	abundant	Cluster -1	3	3		17.0156	17.5252	16.8647	17.6195	17.3237	16.9824	-0.173332	17.2218	-0.69778	0.515345	0.552122	-7.63772	Shared			1
380	P46336	P46336	27	27	27	Protein IolS	iolS	sp|P46336|IOLS_BACSU Aldo-keto reductase IolS OS=Bacillus subtilis (strain 168) OX=224308 GN=iolS PE=1 SV=1	380	323	5.45379	5.93846	>3rd Quartile	abundant	Cluster -3	3	3		17.7342	17.4781	17.0157	17.6276	17.9488	17.8992	-0.415842	17.6173	-1.92724	0.109792	0.132927	-6.24716	Shared			1
381	O07584	O07584	21	21	20	1-acyl-sn-glycerol-3-phosphate acyltransferase	plsC	sp|O07584|PLSC_BACSU 1-acyl-sn-glycerol-3-phosphate acyltransferase OS=Bacillus subtilis (strain 168) OX=224308 GN=plsC PE=1 SV=1	381	148	5.45353	6.35443	>3rd Quartile	abundant	Cluster -2	3	3		18.3979	18.6228	18.3444	17.075	16.9564	17.0896	1.41469	17.7477	13.035	3.66368433038163e-05	9.26673199651962e-05	2.84327	Cell predominant			1
382	P94573	P94573	7	7	7	Uncharacterized isochorismatase family protein YwoC	ywoC	sp|P94573|YWOC_BACSU Uncharacterized isochorismatase family protein YwoC OS=Bacillus subtilis (strain 168) OX=224308 GN=ywoC PE=3 SV=2	382	1491	5.45219	4.48862	>3rd Quartile	abundant	Cluster -1	2	3		NA	14.2542	14.0304	18.0346	18.5148	17.7114	-3.94461	16.5091	-14.174	0.000107024	0.000243683	2.09472	Spore predominant			1
383	P71012	P71012	25	25	25	PTS system fructose-specific EIIABC component;Fructose-specific phosphotransferase enzyme IIA component;Fructose-specific phosphotransferase enzyme IIB component;Fructose permease IIC component	fruA	sp|P71012|PTF3A_BACSU PTS system fructose-specific EIIABC component OS=Bacillus subtilis (strain 168) OX=224308 GN=fruA PE=1 SV=2	383	314	5.45213	5.95361	>3rd Quartile	abundant	Cluster -2	3	3		17.7352	17.8048	17.9161	17.8785	17.6158	17.8946	0.0224047	17.8075	0.194749	0.852987	0.868597	-7.89238	Shared			1
384	O07606	O07606	2	2	2	Uncharacterized protein YhfH	yhfH	sp|O07606|YHFH_BACSU Uncharacterized protein YhfH OS=Bacillus subtilis (strain 168) OX=224308 GN=yhfH PE=4 SV=1	384	931	5.45204	5.07871	>3rd Quartile	abundant	Cluster -1	2	3		13.2474	12.9288	NA	15.7401	15.4661	15.5081	-2.48333	14.5781	-15.3454	7.7150629230997e-05	0.000180795	2.46666	Spore predominant			1
385	P37487	P37487	26	26	26	Manganese-dependent inorganic pyrophosphatase	ppaC	sp|P37487|PPAC_BACSU Manganese-dependent inorganic pyrophosphatase OS=Bacillus subtilis (strain 168) OX=224308 GN=ppaC PE=1 SV=1	385	155	5.44971	6.33443	>3rd Quartile	abundant	Cluster -2	3	3		18.2699	18.6709	18.5381	17.5687	17.3846	17.362	1.05457	17.9657	7.68672	0.000502763	0.000996532	-0.173584	Cell predominant			1
386	O32128	O32128	12	12	12	Uncharacterized lipoprotein YutC	yutC	sp|O32128|YUTC_BACSU Uncharacterized lipoprotein YutC OS=Bacillus subtilis (strain 168) OX=224308 GN=yutC PE=3 SV=1	386	2027	5.44506	3.82453	>3rd Quartile	abundant	Cluster -1	3	3		12.845	10.1729	10.4531	18.1767	17.7671	18.1389	-6.87057	14.5923	-9.08268	0.000222787	0.000475619	0.769426	Spore predominant	spore protein		1
387	Q795U4	Q795U4	12	12	12	UPF0173 metal-dependent hydrolase YtkL	ytkL	sp|Q795U4|YTKL_BACSU UPF0173 metal-dependent hydrolase YtkL OS=Bacillus subtilis (strain 168) OX=224308 GN=ytkL PE=3 SV=1	387	516	5.44452	5.62716	>3rd Quartile	abundant	Cluster -1	3	3		16.1757	15.8553	15.724	16.8253	16.9043	16.9195	-0.964689	16.4007	-6.93789	0.000821493	0.00156178	-0.743109	Shared			1
388	P54155	P54155	7	7	7	Peptide methionine sulfoxide reductase MsrB	msrB	sp|P54155|MSRB_BACSU Peptide methionine sulfoxide reductase MsrB OS=Bacillus subtilis (strain 168) OX=224308 GN=msrB PE=1 SV=1	388	561	5.44373	5.53829	>3rd Quartile	abundant	Cluster -1	3	3		16.5715	15.9676	15.9574	17.133	16.8644	16.4533	-0.651392	16.4912	-2.52218	0.0513007	0.0661	-5.44376	Shared			1
389	O34579	O34579	13	13	13	Uncharacterized protein YfkD	yfkD	sp|O34579|YFKD_BACSU Uncharacterized protein YfkD OS=Bacillus subtilis (strain 168) OX=224308 GN=yfkD PE=2 SV=1	389	1764	5.44227	4.17983	>3rd Quartile	abundant	Cluster -1	3	3		11.6861	11.7626	12.3444	17.1865	17.3969	17.4255	-5.40525	14.6337	-26.2249	1.02493465431889e-06	3.50223632980918e-06	6.73451	Spore predominant			1
390	O32167	O32167	31	31	31	Methionine-binding lipoprotein MetQ	metQ	sp|O32167|METQ_BACSU Methionine-binding lipoprotein MetQ OS=Bacillus subtilis (strain 168) OX=224308 GN=metQ PE=1 SV=1	390	185	5.44043	6.23122	>3rd Quartile	abundant	Cluster -3	3	3		18.478	18.5761	18.2823	18.0499	17.7658	17.8184	0.56742	18.1618	4.42836	0.00626845	0.00981607	-3.08977	Shared			1
391	P37817	P37817	2	2	2	Stage V sporulation protein M	spoVM	sp|P37817|SPOVM_BACSU Stage V sporulation protein M OS=Bacillus subtilis (strain 168) OX=224308 GN=spoVM PE=1 SV=1	391	NA	5.43406	NA	>3rd Quartile	abundant	Cluster -1	0	3	Imputed 1	0	0	0	15.8238	15.2377	16.0471	-15.7028	7.85142	-70.4297	6.18107932294952e-09	4.49480362015735e-08	10.813	Spore specific	sporulation		1
392	P45708	P45708	6	6	6	UPF0154 protein YneF	yneF	sp|P45708|YNEF_BACSU UPF0154 protein YneF OS=Bacillus subtilis (strain 168) OX=224308 GN=yneF PE=3 SV=1	392	197	5.43391	6.19697	>3rd Quartile	abundant	Cluster -2	3	3		17.1732	17.1338	17.4483	16.4162	17.4052	17.9089	0.00836868	17.2476	0.0208858	0.984116	0.986235	-7.91463	Shared			1
393	P54524	P54524	24	24	24	Probable NADH-dependent flavin oxidoreductase YqiG	yqiG	sp|P54524|YQIG_BACSU Probable NADH-dependent flavin oxidoreductase YqiG OS=Bacillus subtilis (strain 168) OX=224308 GN=yqiG PE=3 SV=1	393	942	5.43219	5.0664	>3rd Quartile	abundant	Cluster -1	3	3		15.4909	15.4153	15.8019	18.1353	18.1119	17.8208	-2.45332	16.796	-16.0134	1.2882561647632e-05	3.58585178876073e-05	4.02157	Spore predominant			1
394	P40746	P40746	12	12	12	Protein-glutamine gamma-glutamyltransferase	tgl	sp|P40746|TGL_BACSU Protein-glutamine gamma-glutamyltransferase OS=Bacillus subtilis (strain 168) OX=224308 GN=tgl PE=1 SV=2	394	2240	5.42903	3.44881	>3rd Quartile	abundant	Cluster -2	1	3		NA	NA	13.5816	18.2004	17.7227	18.2473	-4.47522	16.938	-15.2514	0.000435683	0.000877019	1.07756	Spore predominant	spore coat	spore coat	1
395	O34409	O34409	11	11	11	Probable metallo-hydrolase YflN	yflN	sp|O34409|YFLN_BACSU Probable metallo-hydrolase YflN OS=Bacillus subtilis (strain 168) OX=224308 GN=yflN PE=2 SV=1	395	2208	5.42745	3.49966	>3rd Quartile	abundant	Cluster -1	2	3		11.4278	12.2276	NA	16.7935	16.8035	16.9728	-5.02887	14.845	-18.3511	3.68139028801879e-05	9.30140629774128e-05	3.28878	Spore predominant			1
396	O31712	O31712	8	8	7	Uncharacterized ABC transporter permease YknZ	yknZ	sp|O31712|YKNZ_BACSU Uncharacterized ABC transporter permease YknZ OS=Bacillus subtilis (strain 168) OX=224308 GN=yknZ PE=1 SV=1	396	1618	5.42433	4.34684	>3rd Quartile	abundant	Cluster -1	3	2		18.1102	17.7391	18.3908	NA	18.1187	18.0362	0.00258633	18.079	0.0114939	0.991356	0.993063	-7.8034	Shared			1
397	P51831	P51831	19	19	19	3-oxoacyl-[acyl-carrier-protein] reductase FabG	fabG	sp|P51831|FABG_BACSU 3-oxoacyl-[acyl-carrier-protein] reductase FabG OS=Bacillus subtilis (strain 168) OX=224308 GN=fabG PE=3 SV=3	397	154	5.42231	6.33899	>3rd Quartile	abundant	Cluster -1	3	3		18.6195	19.0248	18.5625	18.2551	18.1622	18.2367	0.517571	18.4768	3.50987	0.0160938	0.0229334	-4.16134	Shared			1
398	P42962	P42962	15	15	15	Putative phosphatase YcsE	ycsE	sp|P42962|YCSE_BACSU 5-amino-6-(5-phospho-D-ribitylamino)uracil phosphatase YcsE OS=Bacillus subtilis (strain 168) OX=224308 GN=ycsE PE=1 SV=2	398	467	5.42188	5.68596	>3rd Quartile	abundant	Cluster -1	3	3		17.6547	17.6094	17.247	17.7152	18.2918	18.1719	-0.555928	17.7816	-2.73173	0.0396263	0.0520375	-5.1629	Shared			1
399	P37455	P37455	18	18	18	Single-stranded DNA-binding protein A	ssbA	sp|P37455|SSBA_BACSU Single-stranded DNA-binding protein A OS=Bacillus subtilis (strain 168) OX=224308 GN=ssbA PE=1 SV=1	399	230	5.41788	6.10894	>3rd Quartile	abundant	Cluster -1	3	3		17.6474	17.8548	18.0406	17.8271	17.7204	17.5683	0.142335	17.7764	1.03013	0.348558	0.385501	-7.33992	Shared			1
400	O31764	O31764	19	19	19	Probable inactive metalloprotease YmfF	ymfF	sp|O31764|YMFF_BACSU Probable inactive metalloprotease YmfF OS=Bacillus subtilis (strain 168) OX=224308 GN=ymfF PE=3 SV=2	400	947	5.4171	5.06164	>3rd Quartile	abundant	Cluster -1	3	3		15.3767	15.6363	15.3762	18.0126	17.896	18.0474	-2.52228	16.7242	-22.8385	2.08883292614317e-06	6.52444861628881e-06	5.99877	Spore predominant			1
401	P54457	P54457	8	8	8	Ribosomal silencing factor RsfS	rsfS	sp|P54457|IOJAP_BACSU Ribosomal silencing factor RsfS OS=Bacillus subtilis (strain 168) OX=224308 GN=rsfS PE=3 SV=1	401	458	5.41656	5.70704	>3rd Quartile	abundant	Cluster -1	3	3		17.2628	16.7063	15.7061	17.6792	17.338	17.4432	-0.928424	17.0226	-2.23502	0.0737477	0.092413	-5.83218	Shared	translation	ribosomes and translation	1
402	O34667	O34667	7	7	7	S-ribosylhomocysteine lyase	luxS	sp|O34667|LUXS_BACSU S-ribosylhomocysteine lyase OS=Bacillus subtilis (strain 168) OX=224308 GN=luxS PE=1 SV=1	402	236	5.4126	6.09807	>3rd Quartile	abundant	Cluster -2	3	3		17.9229	17.3373	17.6199	16.6955	17.0636	17.1709	0.650043	17.3017	3.14148	0.0243674	0.0334925	-4.62594	Shared			1
403	P46922	P46922	14	14	14	Glycine betaine-binding protein OpuAC	opuAC	sp|P46922|OPUAC_BACSU Glycine betaine-binding protein OpuAC OS=Bacillus subtilis (strain 168) OX=224308 GN=opuAC PE=1 SV=1	403	382	5.40842	5.82362	>3rd Quartile	abundant	Cluster -1	3	3		16.5937	16.5621	16.8002	17.3024	16.8593	17.2579	-0.487877	16.8959	-3.12337	0.0248833	0.034101	-4.64926	Shared			1
404	P54395	P54395	4	4	4	Uncharacterized protein YpmA	ypmA	sp|P54395|YPMA_BACSU Uncharacterized protein YpmA OS=Bacillus subtilis (strain 168) OX=224308 GN=ypmA PE=4 SV=1	404	555	5.40653	5.55168	>3rd Quartile	abundant	Cluster -1	3	3		14.7389	14.9669	12.9801	15.9552	16.2407	16.4224	-1.97748	15.2174	-3.48026	0.0166263	0.0235624	-4.19799	Spore predominant			1
405	P45947	P45947	9	9	9	Protein ArsC	arsC	sp|P45947|ARSC_BACSU Arsenate reductase OS=Bacillus subtilis (strain 168) OX=224308 GN=arsC PE=1 SV=1	405	1464	5.40423	4.51268	>3rd Quartile	abundant	Cluster -1	3	3		11.9722	12.5849	13.08	17.0737	16.9916	16.7156	-4.38125	14.7363	-14.3685	2.2364698324473e-05	5.94094212340738e-05	3.40251	Spore predominant			1
406	O31535	O31535	5	5	5	Uncharacterized protein YetH	yetH	sp|O31535|YETH_BACSU Uncharacterized protein YetH OS=Bacillus subtilis (strain 168) OX=224308 GN=yetH PE=4 SV=1	406	573	5.40189	5.52051	>3rd Quartile	abundant	Cluster -1	3	3		15.0737	14.7243	15.2577	16.0737	16.9242	16.7138	-1.55198	15.7946	-5.70154	0.00205262	0.00359131	-1.80409	Spore predominant			1
407	O34759	O34759	7	7	7	Uncharacterized protein YdjO	ydjO	sp|O34759|YDJO_BACSU Uncharacterized protein YdjO OS=Bacillus subtilis (strain 168) OX=224308 GN=ydjO PE=4 SV=1	407	315	5.39223	5.95277	>3rd Quartile	abundant	Cluster -1	3	3		17.4125	17.4042	16.6669	16.7667	16.6372	16.596	0.494561	16.9139	2.12958	0.0844472	0.104582	-5.9749	Shared			1
408	Q45069	Q45069	6	6	6	Uncharacterized protein YnfE	ynfE	sp|Q45069|YNFE_BACSU Uncharacterized protein YnfE OS=Bacillus subtilis (strain 168) OX=224308 GN=ynfE PE=1 SV=1	408	1093	5.38898	4.88958	>3rd Quartile	abundant	Cluster -1	3	3		12.2252	12.3986	13.927	15.5784	15.4837	16.0486	-2.8533	14.2769	-5.66446	0.0021147	0.0036916	-1.83855	Spore predominant			1
409	O34788	O34788	14	14	14	(R,R)-butanediol dehydrogenase	bdhA	sp|O34788|BDHA_BACSU (R,R)-butanediol dehydrogenase OS=Bacillus subtilis (strain 168) OX=224308 GN=bdhA PE=3 SV=1	409	262	5.38531	6.0658	>3rd Quartile	abundant	Cluster -3	3	3		17.4492	18.0493	17.9623	17.528	17.5742	17.245	0.371173	17.6347	1.85615	0.120462	0.144047	-6.34186	Shared			1
410	P39148	P39148	27	27	27	Serine hydroxymethyltransferase	glyA	sp|P39148|GLYA_BACSU Serine hydroxymethyltransferase OS=Bacillus subtilis (strain 168) OX=224308 GN=glyA PE=1 SV=1	410	106	5.38261	6.52854	>3rd Quartile	abundant	Cluster -2	3	3		19.8846	19.7322	19.724	17.6517	17.5737	17.7585	2.11896	18.7208	22.1987	2.41755130136665e-06	7.46106349904535e-06	5.84462	Cell predominant			1
411	P37941	P37941	23	23	23	2-oxoisovalerate dehydrogenase subunit beta	bfmBAB	sp|P37941|ODBB_BACSU 2-oxoisovalerate dehydrogenase subunit beta OS=Bacillus subtilis (strain 168) OX=224308 GN=bfmBAB PE=1 SV=1	411	407	5.3807	5.78084	>3rd Quartile	abundant	Cluster -1	3	3		16.4118	16.74	16.7029	16.965	17.1331	17.0815	-0.441617	16.8391	-3.60469	0.0145143	0.0209132	-4.04489	Shared			1
412	P32728	P32728	9	9	9	Uncharacterized protein YlxR	ylxR	sp|P32728|YLXR_BACSU Uncharacterized protein YlxR OS=Bacillus subtilis (strain 168) OX=224308 GN=ylxR PE=4 SV=1	412	318	5.38024	5.94612	>3rd Quartile	abundant	Cluster -2	3	3		16.9917	16.8794	16.0333	16.7865	17.0674	16.7155	-0.221659	16.7456	-0.763645	0.47835	0.51629	-7.58576	Shared			1
413	O31816	O31816	2	2	2	Uncharacterized membrane protein YndM	yndM	sp|O31816|YNDM_BACSU Uncharacterized membrane protein YndM OS=Bacillus subtilis (strain 168) OX=224308 GN=yndM PE=4 SV=1	413	2092	5.37932	3.72509	>3rd Quartile	abundant	Cluster -1	0	3	Imputed 1	0	0	0	17.8878	19.0664	18.4266	-18.4603	9.23014	-60.1279	1.40281818046327e-08	8.51575555622918e-08	10.3408	Spore specific	sporulation		1
414	O32437	O32437	1	1	1	ComG operon repressor	comZ	sp|O32437|COMZ_BACSU ComG operon repressor OS=Bacillus subtilis (strain 168) OX=224308 GN=comZ PE=4 SV=2	414	311	5.37892	5.96511	>3rd Quartile	abundant		0	0	NA_LFQ	NA	NA	NA	NA	NA	NA	NA	NA	NA	NA	NA	NA	Not Detected LFQ and/or in SPEED samples
415	O34891	O34891	2	2	2	Uncharacterized protein YjzB	yjzB	sp|O34891|YJZB_BACSU Uncharacterized protein YjzB OS=Bacillus subtilis (strain 168) OX=224308 GN=yjzB PE=4 SV=1	415	1636	5.36905	4.32951	>3rd Quartile	abundant	Cluster -1	0	3	Imputed 1	0	0	0	16.0059	16.3217	15.9262	-16.0846	8.0423	-126.986	2.90819113077999e-10	4.96389427867679e-09	11.9485	Spore specific	spore coat	spore coat	1
416	P39778	P39778	30	30	30	ATP-dependent protease ATPase subunit ClpY	clpY	sp|P39778|CLPY_BACSU ATP-dependent protease ATPase subunit ClpY OS=Bacillus subtilis (strain 168) OX=224308 GN=clpY PE=1 SV=1	416	405	5.36832	5.78142	>3rd Quartile	abundant	Cluster -1	3	3		16.5408	17.1242	17.232	17.4567	17.3546	17.5772	-0.497128	17.2142	-2.38268	0.0611178	0.0777165	-5.63218	Shared			1
417	O35042	O35042	6	6	6	Uncharacterized protein YocC	yocC	sp|O35042|YOCC_BACSU Uncharacterized protein YocC OS=Bacillus subtilis (strain 168) OX=224308 GN=yocC PE=4 SV=1	417	551	5.36064	5.55219	>3rd Quartile	abundant	Cluster -1	3	3		17.7108	18.0238	17.6145	16.709	18.5195	18.3118	-0.0637279	17.8149	-0.122905	0.906802	0.918246	-7.90591	Shared			1
418	O34305	O34305	10	10	10	Uncharacterized protein YtoQ	ytoQ	sp|O34305|YTOQ_BACSU Uncharacterized protein YtoQ OS=Bacillus subtilis (strain 168) OX=224308 GN=ytoQ PE=4 SV=1	418	618	5.35716	5.46581	>3rd Quartile	abundant	Cluster -2	3	3		16.1114	16.3914	15.8474	16.9165	16.8461	17.1148	-0.842378	16.5379	-4.96319	0.00382665	0.00630192	-2.523	Shared			1
419	P37560	P37560	11	11	11	Uncharacterized protein YabR	yabR	sp|P37560|YABR_BACSU Uncharacterized protein YabR OS=Bacillus subtilis (strain 168) OX=224308 GN=yabR PE=3 SV=1	419	397	5.35532	5.79636	>3rd Quartile	abundant	Cluster -2	3	3		15.7682	15.6641	18.4293	17.3761	16.7105	16.7731	-0.332687	16.7869	-0.406188	0.700819	0.729667	-7.81815	Shared			1
420	P54547	P54547	31	31	31	Glucose-6-phosphate 1-dehydrogenase	zwf	sp|P54547|G6PD_BACSU Glucose-6-phosphate 1-dehydrogenase OS=Bacillus subtilis (strain 168) OX=224308 GN=zwf PE=1 SV=2	420	308	5.3541	5.96853	>3rd Quartile	abundant	Cluster -2	3	3		17.0949	17.5644	17.6266	17.1724	17.2956	17.2704	0.182455	17.3374	1.09819	0.320455	0.356623	-7.26914	Shared	central carbon metabolism	central carbon metabolism and respiration	1
421	O05495	O05495	16	16	16	Putative sporulation-specific glycosylase YdhD	ydhD	sp|O05495|YDHD_BACSU Putative sporulation-specific glycosylase YdhD OS=Bacillus subtilis (strain 168) OX=224308 GN=ydhD PE=1 SV=2	421	2322	5.35301	3.26429	>3rd Quartile	abundant	Cluster -1	1	3		NA	NA	11.9233	17.7143	17.8312	18.0049	-5.92688	16.3684	-32.3856	4.00355987110573e-05	0.000100391	3.2758	Spore predominant	spore coat	spore coat	1
422	P24137	P24137	21	21	20	Oligopeptide transport ATP-binding protein OppF	oppF	sp|P24137|OPPF_BACSU Oligopeptide transport ATP-binding protein OppF OS=Bacillus subtilis (strain 168) OX=224308 GN=oppF PE=2 SV=3	422	1316	5.35031	4.66154	>3rd Quartile	abundant	Cluster -3	0	3	Imputed 1	0	0	0	16.948	17.1332	17.1818	-17.0876	8.54382	-183.106	4.356600674531e-11	2.11204370200701e-09	12.2826	Spore specific	sporulation		1
423	P42089	P42089	5	5	5	Protein CgeA	cgeA	sp|P42089|CGEA_BACSU Protein CgeA OS=Bacillus subtilis (strain 168) OX=224308 GN=cgeA PE=4 SV=1	423	1664	5.34963	4.2905	>3rd Quartile	abundant	Cluster -1	1	3		12.1034	NA	NA	17.2029	16.6718	17.1858	-4.91676	15.791	-16.2264	0.000358307	0.000732671	1.29002	Spore predominant	spore crust	spore crust	1
424	P17889	P17889	45	45	45	Translation initiation factor IF-2	infB	sp|P17889|IF2_BACSU Translation initiation factor IF-2 OS=Bacillus subtilis (strain 168) OX=224308 GN=infB PE=3 SV=1	424	381	5.34238	5.83096	>3rd Quartile	abundant	Cluster -3	3	3		17.6761	17.7138	17.5662	17.7201	17.5602	17.7377	-0.0205849	17.6623	-0.219852	0.834377	0.854575	-7.88623	Shared	translation	ribosomes and translation	1
425	O31441	O31441	4	4	4	Uncharacterized protein YbyB	ybyB	sp|O31441|YBYB_BACSU Uncharacterized protein YbyB OS=Bacillus subtilis (strain 168) OX=224308 GN=ybyB PE=3 SV=1	425	1219	5.34	4.758	>3rd Quartile	abundant	Cluster -1	3	3		13.3089	13.0227	13.1456	16.6276	16.3295	16.7848	-3.42155	14.8699	-22.1609	2.43882285675568e-06	7.51674276512645e-06	5.83535	Spore predominant			1
426	P39668	P39668	19	19	19	Uncharacterized serine protease YyxA	yyxA	sp|P39668|YYXA_BACSU Uncharacterized serine protease YyxA OS=Bacillus subtilis (strain 168) OX=224308 GN=yyxA PE=3 SV=2	426	1660	5.33777	4.29346	>3rd Quartile	abundant	Cluster -1	3	3		12.4942	10.6081	12.7646	17.0951	16.9391	17.0485	-5.07192	14.4916	-8.43978	0.000319336	0.000661117	0.352579	Spore predominant			1
427	P32729	P32729	6	6	6	Probable ribosomal protein YlxQ	rplGA	sp|P32729|YLXQ_BACSU Probable ribosomal protein YlxQ OS=Bacillus subtilis (strain 168) OX=224308 GN=rplGA PE=1 SV=1	427	925	5.33625	5.08599	>3rd Quartile	abundant	Cluster -1	3	3		13.7949	14.0101	14.0049	14.777	15.7434	16.1001	-1.6035	14.7384	-4.46276	0.00606553	0.00953682	-3.05208	Spore predominant			1
428	P37464	P37464	38	38	38	Serine--tRNA ligase	serS	sp|P37464|SYS_BACSU Serine--tRNA ligase OS=Bacillus subtilis (strain 168) OX=224308 GN=serS PE=3 SV=1	428	265	5.33576	6.05968	>3rd Quartile	abundant	Cluster -2	3	3		18.2614	18.1002	18.096	17.4649	17.3414	17.0705	0.860228	17.7224	6.49488	0.00112204	0.00207551	-1.10465	Shared	translation	ribosomes and translation	1
429	O06012	O06012	17	17	17	Uncharacterized zinc-type alcohol dehydrogenase-like protein AdhB	adhB	sp|O06012|ADHB_BACSU Uncharacterized zinc-type alcohol dehydrogenase-like protein AdhB OS=Bacillus subtilis (strain 168) OX=224308 GN=adhB PE=3 SV=2	429	1487	5.33428	4.49385	>3rd Quartile	abundant	Cluster -1	3	3		14.2776	14.1455	11.9472	17.4644	17.5575	16.9694	-3.87366	15.3936	-5.64546	0.00214737	0.00373742	-1.85628	Spore predominant	spore killing		1
430	P19582	P19582	25	25	25	Homoserine dehydrogenase	hom	sp|P19582|DHOM_BACSU Homoserine dehydrogenase OS=Bacillus subtilis (strain 168) OX=224308 GN=hom PE=1 SV=2	430	998	5.33343	4.99206	>3rd Quartile	abundant	Cluster -1	3	3		14.7609	14.8295	15.7459	17.1801	17.5781	17.3079	-2.24328	16.2338	-7.35024	0.000623579	0.0012153	-0.423373	Spore predominant			1
431	O34529	O34529	15	15	15	ATP-dependent 6-phosphofructokinase	pfkA	sp|O34529|PFKA_BACSU ATP-dependent 6-phosphofructokinase OS=Bacillus subtilis (strain 168) OX=224308 GN=pfkA PE=1 SV=1	431	191	5.33039	6.21801	>3rd Quartile	abundant	Cluster -2	3	3		18.1969	18.3672	18.2855	16.2447	16.7655	16.6604	1.72633	17.42	10.6743	0.000100015	0.000228238	1.69374	Cell predominant	central carbon metabolism	central carbon metabolism and respiration	1
432	P37553	P37553	5	5	5	Uncharacterized protein YabK	yabK	sp|P37553|FIN_BACSU Anti-sigma-F factor Fin OS=Bacillus subtilis (strain 168) OX=224308 GN=fin PE=1 SV=1	432	NA	5.32956	NA	>3rd Quartile	abundant	Cluster -1	0	3	Imputed 1	0	0	0	16.2304	16.4885	16.6096	-16.4428	8.22142	-136.828	1.97455058462265e-10	4.00203428458983e-09	12.0343	Spore specific	sporulation		1
433	O31699	O31699	10	10	10	Thiol-disulfide oxidoreductase YkuV	ykuV	sp|O31699|YKUV_BACSU Thiol-disulfide oxidoreductase YkuV OS=Bacillus subtilis (strain 168) OX=224308 GN=ykuV PE=1 SV=2	433	1604	5.32909	4.35622	>3rd Quartile	abundant	Cluster -1	3	3		12.9684	13.4155	13.4647	16.764	17.6347	17.4048	-3.98496	15.2753	-14.4231	2.19383874763567e-05	5.85442977723418e-05	3.42422	Spore predominant			1
434	P45453	P45453	2	2	2	Competence pheromone	comX	sp|P45453|COMX_BACSU Competence pheromone OS=Bacillus subtilis (strain 168) OX=224308 GN=comX PE=1 SV=1	434	451	5.32716	5.7147	>3rd Quartile	abundant		2	0	Imputed 1	16.744	16.2304	NA	0	0	0	16.4872	6.59488	89.8488	4.85171509456988e-08	2.34718108629192e-07	8.12785	Cell specific
435	P07343	P07343	30	30	30	Fumarate hydratase class II	fumC	sp|P07343|FUMC_BACSU Fumarate hydratase class II OS=Bacillus subtilis (strain 168) OX=224308 GN=fumC PE=3 SV=2	435	259	5.32681	6.06962	>3rd Quartile	abundant	Cluster -2	3	3		17.8376	17.6573	17.6864	17.1527	17.2653	17.4421	0.440399	17.5069	3.91228	0.0104821	0.015546	-3.6763	Shared	central carbon metabolism	central carbon metabolism and respiration	1
436	P46920	P46920	24	24	24	Glycine betaine transport ATP-binding protein OpuAA	opuAA	sp|P46920|OPUAA_BACSU Glycine betaine transport ATP-binding protein OpuAA OS=Bacillus subtilis (strain 168) OX=224308 GN=opuAA PE=1 SV=3	436	353	5.32596	5.88476	>3rd Quartile	abundant	Cluster -1	3	3		16.7861	16.9778	17.4673	16.8403	17.0501	16.9731	0.122567	17.0158	0.617445	0.563034	0.597437	-7.69579	Shared			1
437	O32201	O32201	19	19	19	Protein LiaH	liaH	sp|O32201|LIAH_BACSU Protein LiaH OS=Bacillus subtilis (strain 168) OX=224308 GN=liaH PE=2 SV=1	437	910	5.32506	5.10101	>3rd Quartile	abundant	Cluster -3	3	3		15.6863	16.2245	16.1593	16.7712	17.4593	17.4344	-1.19824	16.6225	-4.66006	0.00503813	0.00806863	-2.83924	Spore predominant			1
438	O35041	O35041	3	3	3	Uncharacterized protein YfjT	yfjT	sp|O35041|YFJT_BACSU Uncharacterized protein YfjT OS=Bacillus subtilis (strain 168) OX=224308 GN=yfjT PE=4 SV=1	438	676	5.32502	5.38485	>3rd Quartile	abundant	Cluster -1	3	3		14.8431	14.5848	14.9447	15.6217	15.9259	16.4375	-1.20419	15.393	-5.02918	0.00360987	0.00598303	-2.45584	Spore predominant			1
439	O31498	O31498	45	45	45	DNA ligase	ligA	sp|O31498|DNLJ_BACSU DNA ligase OS=Bacillus subtilis (strain 168) OX=224308 GN=ligA PE=3 SV=1	439	570	5.32084	5.52139	>3rd Quartile	abundant	Cluster -1	3	3		17.467	17.4729	17.3909	17.9409	18.0546	17.8735	-0.512741	17.7	-5.92451	0.00172118	0.0030691	-1.60033	Shared	replication	DNA replication	1
440	P39617	P39617	8	8	8	Uncharacterized protein YwdI	ywdI	sp|P39617|YWDI_BACSU Uncharacterized protein YwdI OS=Bacillus subtilis (strain 168) OX=224308 GN=ywdI PE=2 SV=1	440	274	5.31985	6.03121	>3rd Quartile	abundant	Cluster -1	3	3		17.5729	17.9657	17.7151	16.7014	17.0331	17.0917	0.80917	17.3466	4.98534	0.00375222	0.00621012	-2.50038	Shared			1
441	Q9KWU4	Q9KWU4	65	65	65	Pyruvate carboxylase	pyc	sp|Q9KWU4|PYC_BACSU Pyruvate carboxylase OS=Bacillus subtilis (strain 168) OX=224308 GN=pyc PE=3 SV=1	441	592	5.31947	5.5005	>3rd Quartile	abundant	Cluster -3	3	3		16.4542	16.8484	16.7747	17.6168	17.5998	17.6835	-0.940892	17.1629	-7.30553	0.000642086	0.00124823	-0.457299	Shared			1
442	O32175	O32175	14	14	14	Uncharacterized protein YusI	yusI	sp|O32175|YUSI_BACSU Uncharacterized protein YusI OS=Bacillus subtilis (strain 168) OX=224308 GN=yusI PE=3 SV=1	442	211	5.31013	6.16565	>3rd Quartile	abundant	Cluster -2	3	3		17.8727	17.3331	17.1096	16.9541	17.1593	17.2754	0.308881	17.284	1.36568	0.228272	0.260514	-6.96613	Shared			1
443	P46347	P46347	8	8	8	Endoribonuclease YbeY	ybeY	sp|P46347|YBEY_BACSU Endoribonuclease YbeY OS=Bacillus subtilis (strain 168) OX=224308 GN=ybeY PE=3 SV=3	443	914	5.30795	5.09773	>3rd Quartile	abundant	Cluster -1	3	3		14.2836	15.3948	14.353	16.8068	15.7792	16.813	-1.7892	15.5717	-4.04771	0.00912445	0.0137193	-3.51853	Spore predominant			1
444	P71066	P71066	6	6	6	Uncharacterized protein YvfG	yvfG	sp|P71066|YVFG_BACSU Uncharacterized protein YvfG OS=Bacillus subtilis (strain 168) OX=224308 GN=yvfG PE=1 SV=1	444	352	5.30687	5.88794	>3rd Quartile	abundant	Cluster -1	3	3		17.108	17.7965	17.8135	15.3995	16.9504	16.4111	1.31899	16.9132	2.90796	0.0320478	0.0429717	-4.92966	Cell predominant			1
445	P54537	P54537	14	14	13	Arginine transport ATP-binding protein ArtM	artM	sp|P54537|ARTM_BACSU Arginine transport ATP-binding protein ArtM OS=Bacillus subtilis (strain 168) OX=224308 GN=artM PE=1 SV=1	445	1797	5.30539	4.13964	>3rd Quartile	abundant	Cluster -2	3	3		11.1292	11.4998	12.3507	16.5163	16.4814	16.4549	-4.82427	14.0721	-14.8281	1.90577616377375e-05	5.15068656573927e-05	3.58279	Spore predominant			1
446	P26902	P26902	8	8	8	D-aminopeptidase	dppA	sp|P26902|DPPA_BACSU D-aminopeptidase OS=Bacillus subtilis (strain 168) OX=224308 GN=dppA PE=1 SV=3	446	2280	5.30073	3.37542	>3rd Quartile	abundant	Cluster -1	0	3	Imputed 1	0	0	0	17.9289	17.8975	17.6459	-17.8241	8.91204	-170.101	6.38430913260127e-11	2.28558266947125e-09	12.2311	Spore specific			1
447	P28619	P28619	11	11	11	Ribonuclease PH	rph	sp|P28619|RNPH_BACSU Ribonuclease PH OS=Bacillus subtilis (strain 168) OX=224308 GN=rph PE=1 SV=1	447	475	5.29827	5.67836	>3rd Quartile	abundant	Cluster -1	3	3		16.8521	16.668	16.5953	17.6816	17.2417	17.2481	-0.685339	17.0478	-4.28025	0.00723639	0.011137	-3.25404	Shared			1
448	P54510	P54510	12	12	12	Uncharacterized protein YqhL	yqhL	sp|P54510|YQHL_BACSU Uncharacterized protein YqhL OS=Bacillus subtilis (strain 168) OX=224308 GN=yqhL PE=4 SV=2	448	273	5.29808	6.03312	>3rd Quartile	abundant	Cluster -1	3	3		16.9925	17.9737	17.0327	17.4687	16.9619	16.8417	0.24219	17.2119	0.72214	0.501439	0.539209	-7.61895	Shared			1
449	O34445	O34445	8	8	8	Uncharacterized protein YlbN	ylbN	sp|O34445|YLBN_BACSU Uncharacterized protein YlbN OS=Bacillus subtilis (strain 168) OX=224308 GN=ylbN PE=4 SV=1	449	406	5.29702	5.78087	>3rd Quartile	abundant	Cluster -2	3	3		17.462	16.8663	15.6697	16.8874	16.5367	16.9703	-0.132123	16.7321	-0.274	0.794661	0.816413	-7.87049	Shared			1
450	O32039	O32039	33	33	33	Histidine--tRNA ligase	hisS	sp|O32039|SYH_BACSU Histidine--tRNA ligase OS=Bacillus subtilis (strain 168) OX=224308 GN=hisS PE=3 SV=1	450	380	5.29603	5.83206	>3rd Quartile	abundant	Cluster -2	3	3		17.5974	17.5169	17.9611	17.2868	17.3482	17.2797	0.386915	17.4983	2.76675	0.0379758	0.0501246	-5.11631	Shared	translation	ribosomes and translation	1
451	P54517	P54517	6	6	6	3-dehydroquinate dehydratase	yqhS	sp|P54517|AROQ_BACSU 3-dehydroquinate dehydratase OS=Bacillus subtilis (strain 168) OX=224308 GN=yqhS PE=1 SV=1	451	1078	5.2927	4.91242	>3rd Quartile	abundant	Cluster -1	3	3		13.0379	14.2226	14.8651	16.8012	16.65	16.646	-2.65721	15.3705	-5.56967	0.00228365	0.00394217	-1.92741	Spore predominant			1
452	O07622	O07622	23	23	23	Putative Rieske 2Fe-2S iron-sulfur protein YhfW	yhfW	sp|O07622|YHFW_BACSU Putative Rieske 2Fe-2S iron-sulfur protein YhfW OS=Bacillus subtilis (strain 168) OX=224308 GN=yhfW PE=3 SV=1	452	1923	5.29243	3.97371	>3rd Quartile	abundant	Cluster -1	3	3		12.774	10.9673	10.8982	17.4392	17.7396	17.7811	-6.10683	14.5999	-11.0674	8.34705678917142e-05	0.000193848	1.90165	Spore predominant			1
453	O34962	O34962	29	29	28	Probable NAD-dependent malic enzyme 4	ytsJ	sp|O34962|MAO4_BACSU Probable NAD-dependent malic enzyme 4 OS=Bacillus subtilis (strain 168) OX=224308 GN=ytsJ PE=3 SV=1	453	329	5.29223	5.92365	>3rd Quartile	abundant	Cluster -1	3	3		17.4656	18.067	18.4071	18.2715	18.5473	18.3123	-0.397101	18.1785	-1.51279	0.188661	0.218524	-6.78606	Shared			1
454	P71088	P71088	12	12	12	Sporulation-control protein spo0M	spo0M	sp|P71088|SP0M_BACSU Sporulation-control protein spo0M OS=Bacillus subtilis (strain 168) OX=224308 GN=spo0M PE=1 SV=2	454	292	5.29086	6.00259	>3rd Quartile	abundant	Cluster -1	0	3	Imputed 1	0	0	0	18.0373	17.9192	17.4119	-17.7895	8.89473	-97.6698	1.13453373365118e-09	1.21661751069415e-08	11.5538	Spore specific	sporulation		1
455	O31534	O31534	8	8	8	Heme-degrading monooxygenase HmoA	hmoA	sp|O31534|HMOA_BACSU Heme-degrading monooxygenase HmoA OS=Bacillus subtilis (strain 168) OX=224308 GN=hmoA PE=1 SV=2	455	701	5.28978	5.34505	>3rd Quartile	abundant	Cluster -1	3	3		15.7565	15.0172	15.4119	17.5495	17.1898	16.9473	-1.83363	16.312	-7.27321	0.000655869	0.00127078	-0.481934	Spore predominant			1
456	P28628	P28628	19	19	18	Signal peptidase I S	sipS	sp|P28628|LEPS_BACSU Signal peptidase I S OS=Bacillus subtilis (strain 168) OX=224308 GN=sipS PE=1 SV=1	456	604	5.28822	5.48225	>3rd Quartile	abundant	Cluster -1	3	3		15.9237	15.9912	16.0446	16.9825	16.8205	16.6607	-0.834727	16.4039	-7.49728	0.000566994	0.00111341	-0.313032	Shared			1
457	O32038	O32038	36	36	36	Aspartate--tRNA(Asp/Asn) ligase	aspS	sp|O32038|SYDND_BACSU Aspartate--tRNA(Asp/Asn) ligase OS=Bacillus subtilis (strain 168) OX=224308 GN=aspS PE=3 SV=1	457	310	5.28436	5.96521	>3rd Quartile	abundant	Cluster -2	3	3		18.577	18.823	18.6024	18.3694	18.4595	18.4565	0.239025	18.548	2.36961	0.062137	0.0789693	-5.64988	Shared	translation	ribosomes and translation	1
458	P42980	P42980	9	9	9	Methylglyoxal synthase	mgsA	sp|P42980|MGSA_BACSU Methylglyoxal synthase OS=Bacillus subtilis (strain 168) OX=224308 GN=mgsA PE=1 SV=1	458	513	5.28417	5.6319	>3rd Quartile	abundant	Cluster -1	3	3		16.0097	16.4619	16.7678	16.5504	16.7161	16.9265	-0.317837	16.5721	-1.40309	0.217513	0.248724	-6.9211	Shared	central carbon metabolism	central carbon metabolism and respiration	1
459	O31749	O31749	11	11	11	Uridylate kinase	pyrH	sp|O31749|PYRH_BACSU Uridylate kinase OS=Bacillus subtilis (strain 168) OX=224308 GN=pyrH PE=1 SV=2	459	336	5.2822	5.9098	>3rd Quartile	abundant	Cluster -1	3	3		17.9496	17.4397	17.5756	17.0097	17.6049	17.3846	0.321895	17.494	1.50115	0.191538	0.221525	-6.80058	Shared			1
460	O34746	O34746	22	22	22	3-oxoacyl-[acyl-carrier-protein] synthase 3 protein 1	fabHA	sp|O34746|FABH1_BACSU 3-oxoacyl-[acyl-carrier-protein] synthase 3 protein 1 OS=Bacillus subtilis (strain 168) OX=224308 GN=fabHA PE=2 SV=1	460	145	5.28168	6.36718	>3rd Quartile	abundant	Cluster -2	3	3		18.8267	19.097	18.4782	17.0905	17.2595	17.1975	1.61815	17.9916	9.12989	0.000217171	0.000464055	0.798961	Cell predominant			1
461	P40870	P40870	8	8	8	Stage V sporulation protein AE	spoVAEA	sp|P40870|S5AEA_BACSU Stage V sporulation protein AE OS=Bacillus subtilis (strain 168) OX=224308 GN=spoVAEA PE=4 SV=2	461	NA	5.28159	NA	>3rd Quartile	abundant	Cluster -1	0	3	Imputed 1	0	0	0	16.41	17.0631	17.0911	-16.8548	8.42738	-81.3104	2.93514591915764e-09	2.52032640364569e-08	11.1761	Spore specific	germination		1
462	P80871	P80871	10	10	10	General stress protein 14	ywrO	sp|P80871|GS14_BACSU General stress protein 14 OS=Bacillus subtilis (strain 168) OX=224308 GN=ywrO PE=1 SV=2	462	522	5.27963	5.62072	>3rd Quartile	abundant	Cluster -1	3	3		16.0227	16.1225	15.9687	16.7634	17.0116	16.8963	-0.852487	16.4642	-8.3897	0.000328752	0.000679401	0.318909	Shared			1
463	P19406	P19406	29	29	27	Alkaline phosphatase 4	phoA	sp|P19406|PPB4_BACSU Alkaline phosphatase 4 OS=Bacillus subtilis (strain 168) OX=224308 GN=phoA PE=1 SV=4	463	2034	5.27832	3.81505	>3rd Quartile	abundant	Cluster -2	3	3		9.917	9.86601	10.8645	18.1887	18.1034	17.9593	-7.86797	14.1498	-26.2967	1.01059461133441e-06	3.46340745298257e-06	6.74879	Spore specific			1
464	P50742	P50742	4	4	4	Uncharacterized protein YphB	yphB	sp|P50742|YPHB_BACSU Uncharacterized protein YphB OS=Bacillus subtilis (strain 168) OX=224308 GN=yphB PE=4 SV=1	464	NA	5.27739	NA	>3rd Quartile	abundant	Cluster -2	0	3	Imputed 1	0	0	0	15.759	16.9045	16.8209	-16.4948	8.2474	-49.821	3.71575231769552e-08	1.87968600940815e-07	9.68005	Spore specific	Sporulation		1
465	O32076	O32076	41	41	41	Uncharacterized protein YuaG	yuaG	sp|O32076|YUAG_BACSU Uncharacterized protein YuaG OS=Bacillus subtilis (strain 168) OX=224308 GN=yuaG PE=4 SV=1	465	1007	5.27728	4.98315	>3rd Quartile	abundant	Cluster -3	3	3		15.6192	15.3261	15.2471	18.0583	17.7041	17.8841	-2.48473	16.6398	-16.479	1.11300425054542e-05	3.15464176738027e-05	4.18444	Spore predominant			1
466	P54154	P54154	12	12	12	Peptide methionine sulfoxide reductase MsrA	msrA	sp|P54154|MSRA_BACSU Peptide methionine sulfoxide reductase MsrA OS=Bacillus subtilis (strain 168) OX=224308 GN=msrA PE=1 SV=1	466	623	5.27609	5.46152	>3rd Quartile	abundant	Cluster -1	3	3		15.5953	15.5882	16.0931	16.705	17.1974	16.9708	-1.19885	16.3583	-5.85324	0.00181981	0.00322521	-1.66482	Spore predominant			1
467	O05519	O05519	27	27	27	Uncharacterized ABC transporter ATP-binding protein YdiF	ydiF	sp|O05519|YDIF_BACSU Uncharacterized ABC transporter ATP-binding protein YdiF OS=Bacillus subtilis (strain 168) OX=224308 GN=ydiF PE=3 SV=2	467	730	5.27443	5.29958	>3rd Quartile	abundant	Cluster -2	3	3		18.5789	18.6736	18.1958	18.5673	18.7817	18.515	-0.138557	18.552	-0.853016	0.43126	0.470926	-7.50937	Shared			1
468	Q45498	Q45498	11	11	11	UPF0637 protein YktB	yktB	sp|Q45498|YKTB_BACSU UPF0637 protein YktB OS=Bacillus subtilis (strain 168) OX=224308 GN=yktB PE=1 SV=1	468	464	5.27306	5.69595	>3rd Quartile	abundant	Cluster -1	3	3		16.2601	16.9424	16.5088	16.3118	16.6102	16.6619	0.0424273	16.5492	0.200852	0.848453	0.865563	-7.89095	Shared			1
469	P49784	P49784	10	10	10	Stage III sporulation protein AG	spoIIIAG	sp|P49784|SP3AG_BACSU Stage III sporulation protein AG OS=Bacillus subtilis (strain 168) OX=224308 GN=spoIIIAG PE=4 SV=3	469	1757	5.27234	4.1868	>3rd Quartile	abundant	Cluster -1	0	3	Imputed 1	0	0	0	17.567	17.5128	17.527	-17.5356	8.7678	-247.993	9.03130189177927e-12	1.80472742536808e-09	12.435	Spore specific	Sporulation		1
470	O31404	O31404	14	14	14	Acetoin:2,6-dichlorophenolindophenol oxidoreductase subunit alpha	acoA	sp|O31404|ACOA_BACSU Acetoin:2,6-dichlorophenolindophenol oxidoreductase subunit alpha OS=Bacillus subtilis (strain 168) OX=224308 GN=acoA PE=2 SV=2	470	487	5.27212	5.66077	>3rd Quartile	abundant	Cluster -3	3	3		17.4601	17.7443	17.0463	15.7811	15.9658	15.9133	1.53019	16.6518	7.77019	0.000477207	0.000948301	-0.113083	Cell predominant			1
471	P18186	P18186	9	9	9	Ornithine carbamoyltransferase	argF	sp|P18186|OTC_BACSU Ornithine carbamoyltransferase OS=Bacillus subtilis (strain 168) OX=224308 GN=argF PE=1 SV=1	471	2292	5.27178	3.3643	>3rd Quartile	abundant	Cluster -3	0	3	Imputed 1	0	0	0	17.2118	17.4632	16.6181	-17.0977	8.54886	-74.1321	4.73939601315906e-09	3.67619150754038e-08	10.9496	Spore specific			1
472	O34334	O34334	14	14	14	Uncharacterized protein YjoA	yjoA	sp|O34334|YJOA_BACSU Uncharacterized protein YjoA OS=Bacillus subtilis (strain 168) OX=224308 GN=yjoA PE=1 SV=1	472	177	5.27104	6.25516	>3rd Quartile	abundant	Cluster -2	3	3		18.2026	19.0881	18.9843	17.5742	17.8187	18.1834	0.899548	18.3085	3.01258	0.0283163	0.0382426	-4.79278	Shared			1
473	P14193	P14193	20	20	20	Ribose-phosphate pyrophosphokinase	prs	sp|P14193|KPRS_BACSU Ribose-phosphate pyrophosphokinase OS=Bacillus subtilis (strain 168) OX=224308 GN=prs PE=1 SV=1	473	141	5.27096	6.37964	>3rd Quartile	abundant	Cluster -2	3	3		19.6561	19.3834	19.5876	17.5141	17.7095	17.6684	1.91172	18.5865	16.9676	9.58726477113401e-06	2.73066892563389e-05	4.35005	Cell predominant			1
474	O34454	O34454	16	16	16	UPF0111 protein YkaA	ykaA	sp|O34454|YKAA_BACSU UPF0111 protein YkaA OS=Bacillus subtilis (strain 168) OX=224308 GN=ykaA PE=3 SV=1	474	455	5.27062	5.71168	>3rd Quartile	abundant	Cluster -2	3	3		17.5684	17.5792	17.9362	17.6744	17.6251	17.5773	0.069024	17.6601	0.534666	0.614995	0.647846	-7.74916	Shared			1
475	P54616	P54616	20	20	20	Enoyl-[acyl-carrier-protein] reductase [NADH] FabI	fabI	sp|P54616|FABI_BACSU Enoyl-[acyl-carrier-protein] reductase [NADH] FabI OS=Bacillus subtilis (strain 168) OX=224308 GN=fabI PE=1 SV=2	475	234	5.27062	6.10578	>3rd Quartile	abundant	Cluster -3	3	3		18.3327	18.9843	18.8532	17.9087	17.418	17.8051	1.01282	18.217	4.41972	0.00632063	0.00988448	-3.09926	Cell predominant			1
476	P30949	P30949	22	22	22	Glutamate-1-semialdehyde 2,1-aminomutase	hemL	sp|P30949|GSA_BACSU Glutamate-1-semialdehyde 2,1-aminomutase OS=Bacillus subtilis (strain 168) OX=224308 GN=hemL PE=1 SV=1	476	328	5.26961	5.92705	>3rd Quartile	abundant	Cluster -3	3	3		17.514	16.855	17.9546	17.6142	17.2698	17.4635	-0.00799282	17.4452	-0.0264726	0.979869	0.983249	-7.91447	Shared			1
477	O32106	O32106	21	21	21	Probable cytosol aminopeptidase	pepA	sp|O32106|AMPA_BACSU Probable cytosol aminopeptidase OS=Bacillus subtilis (strain 168) OX=224308 GN=pepA PE=3 SV=1	477	788	5.26948	5.23843	>3rd Quartile	abundant	Cluster -1	3	3		15.689	15.6022	16.0402	17.5329	17.7365	17.4519	-1.79663	16.6755	-11.5622	6.70352208451964e-05	0.000159663	2.15328	Spore predominant			1
478	O34423	O34423	13	13	13	Uncharacterized protein YjqC	yjqC	sp|O34423|YJQC_BACSU Uncharacterized protein YjqC OS=Bacillus subtilis (strain 168) OX=224308 GN=yjqC PE=3 SV=2	478	2401	5.268	3.0498	>3rd Quartile	abundant	Cluster -1	3	3		9.46446	7.79403	8.49261	17.4485	17.4318	17.6155	-8.91492	13.0412	-20.5427	3.60046858229067e-06	1.08667839053053e-05	5.41978	Spore specific	spore coat	spore coat	1
479	P46911	P46911	8	8	8	Menaquinol-cytochrome c reductase iron-sulfur subunit	qcrA	sp|P46911|QCRA_BACSU Menaquinol-cytochrome c reductase iron-sulfur subunit OS=Bacillus subtilis (strain 168) OX=224308 GN=qcrA PE=3 SV=1	479	1131	5.26677	4.86175	>3rd Quartile	abundant	Cluster -3	3	3		13.7465	14.0417	13.6459	16.5904	16.8778	16.6671	-2.9004	15.2616	-19.8424	4.30197847396412e-06	1.28672286746973e-05	5.22783	Spore predominant	aerobic respiration	central carbon metabolism and respiration	1
480	C0SP93	C0SP93	20	20	20	Acetyl-coenzyme A carboxylase carboxyl transferase subunit beta	accD	sp|C0SP93|ACCD_BACSU Acetyl-coenzyme A carboxylase carboxyl transferase subunit beta OS=Bacillus subtilis (strain 168) OX=224308 GN=accD PE=1 SV=1	480	167	5.26323	6.28573	>3rd Quartile	abundant	Cluster -2	3	3		17.9715	18.2465	17.9369	16.5231	16.5472	16.3805	1.56801	17.2676	13.1226	3.54166611613971e-05	8.99722385617588e-05	2.88178	Cell predominant			1
481	O07572	O07572	14	14	14	Uncharacterized protein YhjR	yhjR	sp|O07572|YHJR_BACSU Uncharacterized protein YhjR OS=Bacillus subtilis (strain 168) OX=224308 GN=yhjR PE=4 SV=1	481	1259	5.26245	4.71912	>3rd Quartile	abundant	Cluster -1	3	3		14.1238	13.2712	13.0336	16.5984	17.0654	16.7126	-3.31594	15.1342	-10.2578	0.000121967	0.000274219	1.46522	Spore predominant	spore coat	spore coat	1
482	P94549	P94549	16	16	16	Probable enoyl-CoA hydratase	fadB	sp|P94549|FADB_BACSU Probable enoyl-CoA hydratase OS=Bacillus subtilis (strain 168) OX=224308 GN=fadB PE=2 SV=1	482	1139	5.26134	4.85574	>3rd Quartile	abundant	Cluster -3	3	3		15.0083	14.9197	14.4745	17.1969	17.4893	17.185	-2.48963	16.0456	-13.6096	2.9451190157819e-05	7.64876333674608e-05	3.09119	Spore predominant			1
483	P39121	P39121	20	20	20	Deoxyribose-phosphate aldolase	deoC	sp|P39121|DEOC_BACSU Deoxyribose-phosphate aldolase OS=Bacillus subtilis (strain 168) OX=224308 GN=deoC PE=1 SV=3	483	210	5.2585	6.16601	>3rd Quartile	abundant	Cluster -2	3	3		17.6831	17.9414	17.2083	16.899	17.3061	16.826	0.600576	17.3106	2.5039	0.052484	0.0672894	-5.4684	Shared			1
484	O31465	O31465	2	2	2	Glutaminase 1	glsA1	sp|O31465|GLSA1_BACSU Glutaminase 1 OS=Bacillus subtilis (strain 168) OX=224308 GN=glsA1 PE=1 SV=1	484	2274	5.25516	3.38483	>3rd Quartile	abundant		0	0	NA_LFQ	NA	NA	NA	NA	NA	NA	NA	NA	NA	NA	NA	NA	Not Detected LFQ and/or in SPEED samples
485	P45872	P45872	32	32	32	Peptide chain release factor 1	prfA	sp|P45872|RF1_BACSU Peptide chain release factor 1 OS=Bacillus subtilis (strain 168) OX=224308 GN=prfA PE=3 SV=1	485	228	5.25256	6.11469	>3rd Quartile	abundant	Cluster -2	3	3		17.7771	17.9124	17.9336	16.505	16.7328	16.7272	1.21936	17.2647	11.6322	6.50330055187929e-05	0.000156173	2.18803	Cell predominant	translation	ribosomes and translation	1
486	Q06752	Q06752	35	35	35	Cysteine--tRNA ligase	cysS	sp|Q06752|SYC_BACSU Cysteine--tRNA ligase OS=Bacillus subtilis (strain 168) OX=224308 GN=cysS PE=1 SV=1	486	425	5.25196	5.7562	>3rd Quartile	abundant	Cluster -2	3	3		17.3031	17.2147	17.6787	17.3097	17.3037	17.3964	0.0622172	17.3677	0.428462	0.685524	0.715342	-7.80744	Shared	translation	ribosomes and translation	1
487	P37945	P37945	48	48	48	Lon protease 1	lon1	sp|P37945|LON1_BACSU Lon protease 1 OS=Bacillus subtilis (strain 168) OX=224308 GN=lon1 PE=1 SV=1	487	664	5.25161	5.4023	>3rd Quartile	abundant	Cluster -1	3	3		16.6666	16.7124	16.3196	17.8054	17.7395	17.7689	-1.20504	17.1687	-9.26003	0.000202536	0.000436255	0.879653	Spore predominant			1
488	P37477	P37477	37	37	37	Lysine--tRNA ligase	lysS	sp|P37477|SYK_BACSU Lysine--tRNA ligase OS=Bacillus subtilis (strain 168) OX=224308 GN=lysS PE=3 SV=1	488	214	5.25144	6.15182	>3rd Quartile	abundant	Cluster -2	3	3		18.6234	18.4551	18.6473	17.9913	17.7035	17.6566	0.791474	18.1795	6.24656	0.0013466	0.00244617	-1.31609	Shared	translation	ribosomes and translation	1
489	P24136	P24136	24	24	24	Oligopeptide transport ATP-binding protein OppD	oppD	sp|P24136|OPPD_BACSU Oligopeptide transport ATP-binding protein OppD OS=Bacillus subtilis (strain 168) OX=224308 GN=oppD PE=2 SV=2	489	1264	5.25118	4.71778	>3rd Quartile	abundant	Cluster -3	0	3	Imputed 1	0	0	0	16.6759	16.7606	16.7874	-16.7413	8.37064	-222.377	1.58996358800572e-11	1.80472742536808e-09	12.3897	Spore specific	sporulation		1
490	P81102	P81102	20	20	20	Putative NAD(P)H nitroreductase YodC	yodC	sp|P81102|YODC_BACSU Putative NAD(P)H nitroreductase YodC OS=Bacillus subtilis (strain 168) OX=224308 GN=yodC PE=1 SV=3	490	409	5.24898	5.78001	>3rd Quartile	abundant	Cluster -1	3	3		17.2889	17.3927	16.8829	17.0353	16.7851	16.9805	0.254535	17.0609	1.5238	0.185976	0.215628	-6.77228	Shared			1
491	P80859	P80859	44	44	43	6-phosphogluconate dehydrogenase, NADP(+)-dependent, decarboxylating	gndA	sp|P80859|6PGD_BACSU 6-phosphogluconate dehydrogenase, NADP(+)-dependent, decarboxylating OS=Bacillus subtilis (strain 168) OX=224308 GN=gndA PE=1 SV=4	491	163	5.24625	6.30112	>3rd Quartile	abundant	Cluster -2	3	3		18.7687	19.0683	19.0844	17.5261	17.5434	17.7179	1.378	18.2848	10.9576	8.77423810412999e-05	0.000202556	1.8443	Cell predominant	central carbon metabolism	central carbon metabolism and respiration	1
492	Q7WY72	Q7WY72	8	8	8	UPF0296 protein YlzA	ylzA	sp|Q7WY72|REMA_BACSU Extracellular matrix regulatory protein A OS=Bacillus subtilis (strain 168) OX=224308 GN=remA PE=1 SV=1	492	416	5.24596	5.76643	>3rd Quartile	abundant	Cluster -2	3	3		17.0055	16.1354	16.3617	15.8779	16.0087	16.2849	0.443707	16.279	1.69829	0.14808	0.175004	-6.54936	Shared			1
493	P37465	P37465	49	49	49	Methionine--tRNA ligase	metG	sp|P37465|SYM_BACSU Methionine--tRNA ligase OS=Bacillus subtilis (strain 168) OX=224308 GN=metG PE=3 SV=1	493	422	5.24385	5.76127	1st Quartile < x < 3rd Quartile	mid range	Cluster -3	3	3		17.2311	17.846	17.9317	17.8936	17.6753	17.6028	-0.0542939	17.6967	-0.247232	0.814216	0.835029	-7.8787	Shared	translation	ribosomes and translation	1
494	O31807	O31807	4	4	4	Uncharacterized protein YnzB	ynzB	sp|O31807|YNZB_BACSU Uncharacterized protein YnzB OS=Bacillus subtilis (strain 168) OX=224308 GN=ynzB PE=4 SV=2	494	1767	5.24284	4.17606	1st Quartile < x < 3rd Quartile	mid range	Cluster -1	3	3		11.141	11.7719	12.7415	15.7905	15.1442	16.1236	-3.80126	13.7855	-7.83203	0.000459256	0.000921284	-0.0686198	Spore predominant	germination		1
495	P71019	P71019	29	29	29	Malonyl CoA-acyl carrier protein transacylase	fabD	sp|P71019|FABD_BACSU Malonyl CoA-acyl carrier protein transacylase OS=Bacillus subtilis (strain 168) OX=224308 GN=fabD PE=3 SV=2	495	111	5.24272	6.50667	1st Quartile < x < 3rd Quartile	mid range	Cluster -2	3	3		19.6398	19.4662	19.2551	17.4463	17.117	17.3334	2.1548	18.3763	14.6836	2.0030824954516e-05	5.39487611911561e-05	3.52674	Cell predominant			1
496	P42979	P42979	3	3	3	Uncharacterized protein YpjD	ypjD	sp|P42979|YPJD_BACSU Uncharacterized protein YpjD OS=Bacillus subtilis (strain 168) OX=224308 GN=ypjD PE=1 SV=1	496	520	5.24172	5.62269	1st Quartile < x < 3rd Quartile	mid range	Cluster -2	3	3		16.359	15.5119	16.0224	16.4776	15.871	16.0618	-0.172372	16.0506	-0.624099	0.558979	0.593947	-7.69121	Shared			1
497	P35154	P35154	6	6	6	Segregation and condensation protein A	scpA	sp|P35154|SCPA_BACSU Segregation and condensation protein A OS=Bacillus subtilis (strain 168) OX=224308 GN=scpA PE=1 SV=1	497	961	5.24131	5.04256	1st Quartile < x < 3rd Quartile	mid range	Cluster -2	3	1		18.2825	17.3246	17.2915	NA	16.784	NA	0.848798	17.4206	1.60239	0.202049	0.232527	-6.33625	Shared	replication	DNA replication	1
498	P42974	P42974	28	28	28	NADH dehydrogenase	ahpF	sp|P42974|DHNA_BACSU NADH dehydrogenase OS=Bacillus subtilis (strain 168) OX=224308 GN=ahpF PE=1 SV=2	498	286	5.23513	6.01437	1st Quartile < x < 3rd Quartile	mid range	Cluster -2	3	3		17.6658	17.7635	18.087	17.1655	17.367	17.1867	0.599039	17.5392	4.19038	0.00790729	0.0120578	-3.3553	Shared			1
499	P70994	P70994	5	5	5	2-hydroxymuconate tautomerase	ywhB	sp|P70994|4OT_BACSU 2-hydroxymuconate tautomerase OS=Bacillus subtilis (strain 168) OX=224308 GN=ywhB PE=1 SV=3	499	827	5.23367	5.19642	1st Quartile < x < 3rd Quartile	mid range	Cluster -2	3	3		14.9432	13.5158	14.1149	16.0825	16.083	16.0023	-1.86462	15.1236	-5.03085	0.00360458	0.00597852	-2.45415	Spore predominant			1
500	P54382	P54382	22	22	22	Bifunctional protein FolD;Methylenetetrahydrofolate dehydrogenase;Methenyltetrahydrofolate cyclohydrolase	folD	sp|P54382|FOLD_BACSU Bifunctional protein FolD OS=Bacillus subtilis (strain 168) OX=224308 GN=folD PE=3 SV=1	500	339	5.23322	5.90557	1st Quartile < x < 3rd Quartile	mid range	Cluster -2	3	3		17.5155	17.614	16.9867	17.369	17.1253	17.218	0.134693	17.3047	0.691533	0.518954	0.555221	-7.64245	Shared			1
501	C0H445	C0H445	5	5	5	Uncharacterized protein YpzH	ypzH	sp|C0H445|YPZH_BACSU Uncharacterized protein YpzH OS=Bacillus subtilis (strain 168) OX=224308 GN=ypzH PE=4 SV=1	501	NA	5.23106	NA	1st Quartile < x < 3rd Quartile	mid range	Cluster -1	1	3		NA	NA	11.5376	16.7659	16.7675	16.6878	-5.20284	15.4397	-39.5018	2.12805029305144e-05	5.6853880963613e-05	3.67993	Spore predominant			1
502	P46905	P46905	14	14	14	Uncharacterized oxidoreductase YccK	yccK	sp|P46905|YCCK_BACSU Uncharacterized oxidoreductase YccK OS=Bacillus subtilis (strain 168) OX=224308 GN=yccK PE=3 SV=2	502	1714	5.22792	4.23855	1st Quartile < x < 3rd Quartile	mid range	Cluster -1	3	3		12.4382	12.502	12.1904	16.4467	16.7746	16.7658	-4.28552	14.5196	-29.7671	5.33158812038854e-07	1.95379615057388e-06	7.38424	Spore predominant			1
503	P54475	P54475	29	29	29	DEAD-box ATP-dependent RNA helicase CshB	cshB	sp|P54475|CSHB_BACSU DEAD-box ATP-dependent RNA helicase CshB OS=Bacillus subtilis (strain 168) OX=224308 GN=cshB PE=1 SV=1	503	346	5.22743	5.90065	1st Quartile < x < 3rd Quartile	mid range	Cluster -2	3	3		17.6685	17.8025	17.7006	16.6393	17.1377	17.1489	0.748559	17.3496	4.48789	0.00592209	0.00934285	-3.02466	Shared			1
504	O35019	O35019	10	10	10	UPF0435 protein YfkK	yfkK	sp|O35019|YFKK_BACSU UPF0435 protein YfkK OS=Bacillus subtilis (strain 168) OX=224308 GN=yfkK PE=1 SV=1	504	261	5.22618	6.06633	1st Quartile < x < 3rd Quartile	mid range	Cluster -1	3	3		16.8826	17.5801	16.2474	15.7056	16.1951	16.3638	0.815217	16.4958	2.11166	0.0864234	0.106915	-5.99913	Shared			1
505	P40406	P40406	28	28	27	Beta-hexosaminidase	nagZ	sp|P40406|NAGZ_BACSU Beta-hexosaminidase OS=Bacillus subtilis (strain 168) OX=224308 GN=nagZ PE=1 SV=1	505	1990	5.22616	3.88806	1st Quartile < x < 3rd Quartile	mid range	Cluster -3	3	3		13.0091	13.0948	14.7649	16.1173	16.6803	16.2243	-2.71772	14.9818	-5.13961	0.00327821	0.00546838	-2.34477	Spore predominant			1
506	P54512	P54512	6	6	6	Transcriptional regulator MntR	mntR	sp|P54512|MNTR_BACSU HTH-type transcriptional regulator MntR OS=Bacillus subtilis (strain 168) OX=224308 GN=mntR PE=1 SV=2	506	300	5.21603	5.98558	1st Quartile < x < 3rd Quartile	mid range	Cluster -2	3	3		16.9308	16.7689	16.8197	16.0099	16.1112	15.8545	0.847873	16.4158	8.13732	0.000381499	0.000776715	0.146452	Shared			1
507	P31103	P31103	9	9	9	Nucleoside diphosphate kinase	ndk	sp|P31103|NDK_BACSU Nucleoside diphosphate kinase OS=Bacillus subtilis (strain 168) OX=224308 GN=ndk PE=1 SV=3	507	326	5.21026	5.93474	1st Quartile < x < 3rd Quartile	mid range	Cluster -2	3	3		17.4173	17.4419	17.1976	17.466	17.4718	17.2759	-0.0523252	17.3784	-0.46538	0.660543	0.69238	-7.78852	Shared			1
508	P29727	P29727	36	36	36	GMP synthase [glutamine-hydrolyzing]	guaA	sp|P29727|GUAA_BACSU GMP synthase [glutamine-hydrolyzing] OS=Bacillus subtilis (strain 168) OX=224308 GN=guaA PE=3 SV=3	508	206	5.20993	6.17469	1st Quartile < x < 3rd Quartile	mid range	Cluster -1	3	3		18.314	18.5877	18.5646	17.3448	17.7038	17.6741	0.914518	18.0315	6.32246	0.00127279	0.00232114	-1.25076	Shared			1
509	P37565	P37565	18	18	18	33 kDa chaperonin	hslO	sp|P37565|HSLO_BACSU 33 kDa chaperonin OS=Bacillus subtilis (strain 168) OX=224308 GN=hslO PE=1 SV=1	509	360	5.20956	5.87584	1st Quartile < x < 3rd Quartile	mid range	Cluster -1	3	3		17.6003	17.2233	16.4297	16.9109	16.9629	16.5967	0.260953	16.9539	0.799093	0.459242	0.498208	-7.55625	Shared			1
510	Q04810	Q04810	9	9	9	Dipicolinate synthase subunit B	dpaB	sp|Q04810|DPAB_BACSU Dipicolinate synthase subunit B OS=Bacillus subtilis (strain 168) OX=224308 GN=dpaB PE=1 SV=1	510	2130	5.20836	3.66225	1st Quartile < x < 3rd Quartile	mid range	Cluster -1	0	3	Imputed 1	0	0	0	17.1299	16.8137	16.9889	-16.9775	8.48875	-160.081	8.74768830172204e-11	2.86702403917003e-09	12.1834	Spore specific			1
511	P37956	P37956	21	21	21	Spore photoproduct lyase	splB	sp|P37956|SPL_BACSU Spore photoproduct lyase OS=Bacillus subtilis (strain 168) OX=224308 GN=splB PE=1 SV=1	511	1633	5.20575	4.33113	1st Quartile < x < 3rd Quartile	mid range	Cluster -1	0	3	Imputed 1	0	0	0	17.1083	17.1652	16.6327	-16.9687	8.48436	-103.711	8.31100453660067e-10	9.85203254557171e-09	11.6581	Spore specific	spore protein		1
512	O05268	O05268	24	24	24	Ferredoxin--NADP reductase 2	yumC	sp|O05268|FENR2_BACSU Ferredoxin--NADP reductase 2 OS=Bacillus subtilis (strain 168) OX=224308 GN=yumC PE=1 SV=2	512	187	5.20453	6.22933	1st Quartile < x < 3rd Quartile	mid range	Cluster -2	3	3		19.5192	19.5023	19.4682	18.0651	18.0836	17.7513	1.52991	18.7316	12.9603	3.77174155030374e-05	9.49874738913073e-05	2.8102	Cell predominant			1
513	O34328	O34328	10	10	10	Guanylate kinase	gmk	sp|O34328|KGUA_BACSU Guanylate kinase OS=Bacillus subtilis (strain 168) OX=224308 GN=gmk PE=3 SV=2	513	319	5.20072	5.94312	1st Quartile < x < 3rd Quartile	mid range	Cluster -2	3	3		17.9699	18.1174	18.2697	17.3175	17.4494	17.6904	0.633242	17.8024	4.50468	0.0058284	0.00920752	-3.00638	Shared			1
514	P02968	P02968	33	33	28	Flagellin	hag	sp|P02968|FLA_BACSU Flagellin OS=Bacillus subtilis (strain 168) OX=224308 GN=hag PE=1 SV=2	514	35	5.19989	7.22761	1st Quartile < x < 3rd Quartile	mid range	Cluster -2	3	3		21.4134	20.9896	21.5705	16.558	15.6215	14.2234	5.85687	18.3961	9.4668	0.00018161	0.000395329	1.00572	Cell predominant			1
515	O06719	O06719	3	3	3	Probable spore germination protein GerPC	gerPC	sp|O06719|GERPC_BACSU Probable spore germination protein GerPC OS=Bacillus subtilis (strain 168) OX=224308 GN=gerPC PE=1 SV=1	515	2032	5.19547	3.81815	1st Quartile < x < 3rd Quartile	mid range	Cluster -1	0	3	Imputed 1	0	0	0	17.3039	17.4764	17.8969	-17.5591	8.77953	-103.64	8.34056902225023e-10	9.85203254557171e-09	11.657	Spore specific	germination		1
516	P70998	P70998	20	20	20	Polyamine aminopropyltransferase	speE	sp|P70998|SPEE_BACSU Polyamine aminopropyltransferase OS=Bacillus subtilis (strain 168) OX=224308 GN=speE PE=1 SV=1	516	298	5.19057	5.98893	1st Quartile < x < 3rd Quartile	mid range	Cluster -2	3	3		17.6173	17.7933	17.6981	17.0426	17.4561	17.0616	0.51612	17.4448	3.57889	0.0149259	0.0214135	-4.07644	Shared			1
517	Q01465	Q01465	31	31	31	Rod shape-determining protein MreB	mreB	sp|Q01465|MREB_BACSU Cell shape-determining protein MreB OS=Bacillus subtilis (strain 168) OX=224308 GN=mreB PE=1 SV=3	517	137	5.19009	6.38946	1st Quartile < x < 3rd Quartile	mid range	Cluster -2	3	3		18.7317	18.7724	19.1188	17.4444	17.4672	17.2925	1.47296	18.1378	10.7581	9.61819844157839e-05	0.000220291	1.73871	Cell predominant			1
518	P39772	P39772	28	28	28	Asparagine--tRNA ligase	asnS	sp|P39772|SYN_BACSU Asparagine--tRNA ligase OS=Bacillus subtilis (strain 168) OX=224308 GN=asnS PE=3 SV=2	518	180	5.1899	6.25217	1st Quartile < x < 3rd Quartile	mid range	Cluster -3	3	3		18.381	18.4663	18.2846	16.8248	16.6654	17.0775	1.52139	17.6166	11.3323	7.41412766784941e-05	0.000174446	2.03773	Cell predominant	translation	ribosomes and translation	1
519	P54550	P54550	18	18	18	NADPH dehydrogenase	namA	sp|P54550|NAMA_BACSU NADPH dehydrogenase OS=Bacillus subtilis (strain 168) OX=224308 GN=namA PE=1 SV=3	519	766	5.18718	5.26412	1st Quartile < x < 3rd Quartile	mid range	Cluster -1	3	3		15.4682	15.3865	15.4793	17.1194	17.1065	16.6607	-1.51751	16.2034	-10.0083	0.000137857	0.000306101	1.324	Spore predominant			1
520	O32218	O32218	24	24	24	Disulfide bond formation protein D	bdbD	sp|O32218|BDBD_BACSU Disulfide bond formation protein D OS=Bacillus subtilis (strain 168) OX=224308 GN=bdbD PE=1 SV=1	520	279	5.18577	6.02141	1st Quartile < x < 3rd Quartile	mid range	Cluster -3	3	3		17.732	17.9135	17.3119	16.5999	16.9966	16.5314	0.943164	17.1809	4.4224	0.00630439	0.00986572	-3.09632	Shared			1
521	O34934	O34934	11	11	10	NAD kinase 2	nadK2	sp|O34934|NADK2_BACSU NAD kinase 2 OS=Bacillus subtilis (strain 168) OX=224308 GN=nadK2 PE=3 SV=1	521	1001	5.18082	4.9889	1st Quartile < x < 3rd Quartile	mid range	Cluster -1	3	3		15.0513	14.7868	14.2344	16.7311	16.349	16.4263	-1.81128	15.5965	-7.39915	0.000604051	0.00118021	-0.386468	Spore predominant			1
522	P46906	P46906	41	41	41	Arginine--tRNA ligase	argS	sp|P46906|SYR_BACSU Arginine--tRNA ligase OS=Bacillus subtilis (strain 168) OX=224308 GN=argS PE=3 SV=2	522	312	5.17964	5.96248	1st Quartile < x < 3rd Quartile	mid range	Cluster -2	3	3		17.5733	17.8351	17.753	17.2966	17.1344	16.9087	0.607267	17.4169	4.38703	0.00652269	0.0101595	-3.13528	Shared	translation	ribosomes and translation	1
523	P39142	P39142	23	23	23	Pyrimidine-nucleoside phosphorylase	pdp	sp|P39142|PDP_BACSU Pyrimidine-nucleoside phosphorylase OS=Bacillus subtilis (strain 168) OX=224308 GN=pdp PE=1 SV=2	523	428	5.17893	5.75289	1st Quartile < x < 3rd Quartile	mid range	Cluster -3	3	3		17.4382	17.7443	17.5793	16.496	16.8968	16.8446	0.841486	17.1665	5.54449	0.00233113	0.00400927	-1.9512	Shared			1
524	Q04805	Q04805	18	18	18	Uncharacterized zinc protease YmxG	ymxG	sp|Q04805|YMXG_BACSU Uncharacterized zinc protease YmxG OS=Bacillus subtilis (strain 168) OX=224308 GN=ymxG PE=3 SV=3	524	823	5.17572	5.20012	1st Quartile < x < 3rd Quartile	mid range	Cluster -1	3	3		14.6578	14.7297	15.3233	16.7113	16.5022	16.3806	-1.62774	15.7175	-7.56744	0.000542139	0.00106821	-0.261038	Spore predominant			1
525	Q06756	Q06756	13	13	13	2-C-methyl-D-erythritol 2,4-cyclodiphosphate synthase	ispF	sp|Q06756|ISPF_BACSU 2-C-methyl-D-erythritol 2,4-cyclodiphosphate synthase OS=Bacillus subtilis (strain 168) OX=224308 GN=ispF PE=1 SV=1	525	321	5.17451	5.94	1st Quartile < x < 3rd Quartile	mid range	Cluster -2	3	3		17.1473	17.1391	16.8788	16.3139	16.5996	16.4651	0.595525	16.7573	4.70245	0.00484449	0.00779069	-2.79423	Shared			1
526	P39610	P39610	11	11	11	Pyridoxine kinase	pdxK	sp|P39610|PDXK_BACSU Pyridoxine kinase OS=Bacillus subtilis (strain 168) OX=224308 GN=pdxK PE=1 SV=1	526	393	5.17308	5.80444	1st Quartile < x < 3rd Quartile	mid range	Cluster -2	3	3		16.9335	17.5192	17.0481	16.8516	16.9186	16.7171	0.337883	16.998	1.88103	0.116612	0.140033	-6.30879	Shared			1
527	P94584	P94584	5	5	5	3-hydroxyacyl-[acyl-carrier-protein] dehydratase FabZ	fabZ	sp|P94584|FABZ_BACSU 3-hydroxyacyl-[acyl-carrier-protein] dehydratase FabZ OS=Bacillus subtilis (strain 168) OX=224308 GN=fabZ PE=3 SV=2	527	355	5.17082	5.88408	1st Quartile < x < 3rd Quartile	mid range	Cluster -2	3	3		17.7699	17.2997	17.7122	16.9112	16.753	16.697	0.806836	17.1905	5.11585	0.00334646	0.00557425	-2.36853	Shared			1
528	P54492	P54492	3	3	3	Uncharacterized protein YqgO	yqgO	sp|P54492|YQGO_BACSU Uncharacterized protein YqgO OS=Bacillus subtilis (strain 168) OX=224308 GN=yqgO PE=4 SV=1	528	NA	5.16619	NA	1st Quartile < x < 3rd Quartile	mid range	Cluster -2	0	3	Imputed 1	0	0	0	15.3694	14.4114	15.1066	-14.9624	7.48122	-57.477	1.77199702988473e-08	1.00083424479169e-07	10.1921	Spore specific			1
529	P37470	P37470	12	12	12	Peptidyl-tRNA hydrolase	spoVC	sp|P37470|PTH_BACSU Peptidyl-tRNA hydrolase OS=Bacillus subtilis (strain 168) OX=224308 GN=spoVC PE=3 SV=1	529	395	5.16535	5.80007	1st Quartile < x < 3rd Quartile	mid range	Cluster -2	0	3	Imputed 1	0	0	0	16.3426	15.3973	15.6449	-15.795	7.89748	-61.2285	1.27697515318826e-08	8.00949105517271e-08	10.3989	Spore specific	Sporulation		1
530	P54522	P54522	6	6	6	Exodeoxyribonuclease 7 small subunit	xseB	sp|P54522|EX7S_BACSU Exodeoxyribonuclease 7 small subunit OS=Bacillus subtilis (strain 168) OX=224308 GN=xseB PE=3 SV=3	530	293	5.16436	6.00233	1st Quartile < x < 3rd Quartile	mid range	Cluster -2	3	3		17.5913	17.8482	17.6244	16.8548	16.5241	17.151	0.844696	17.2656	4.50925	0.0058032	0.00917395	-3.00142	Shared			1
531	O31657	O31657	7	7	7	Protease HtpX homolog	htpX	sp|O31657|HTPX_BACSU Protease HtpX homolog OS=Bacillus subtilis (strain 168) OX=224308 GN=htpX PE=3 SV=1	531	229	5.16293	6.10915	1st Quartile < x < 3rd Quartile	mid range	Cluster -1	3	3		16.6094	17.0893	17.013	17.3674	17.0955	16.9072	-0.21949	17.0136	-1.16254	0.295687	0.330482	-7.19965	Shared			1
532	Q04797	Q04797	28	28	28	Aspartate-semialdehyde dehydrogenase	asd	sp|Q04797|DHAS_BACSU Aspartate-semialdehyde dehydrogenase OS=Bacillus subtilis (strain 168) OX=224308 GN=asd PE=1 SV=1	532	183	5.15905	6.24027	1st Quartile < x < 3rd Quartile	mid range	Cluster -2	3	3		18.6173	18.772	18.8375	16.8411	17.15	16.7664	1.82311	17.8307	13.3292	3.27259621062356e-05	8.37770229056219e-05	2.97156	Cell predominant			1
533	O31571	O31571	14	14	14	Putative NAD(P)H nitroreductase YfhC	yfhC	sp|O31571|YFHC_BACSU Putative NAD(P)H nitroreductase YfhC OS=Bacillus subtilis (strain 168) OX=224308 GN=yfhC PE=3 SV=1	533	196	5.15826	6.20301	1st Quartile < x < 3rd Quartile	mid range	Cluster -2	3	3		18.0716	17.6179	17.6767	16.1766	16.3162	16.3456	1.50926	17.0341	10.0535	0.000134802	0.000300175	1.34986	Cell predominant			1
534	P36430	P36430	51	51	51	Leucine--tRNA ligase	leuS	sp|P36430|SYL_BACSU Leucine--tRNA ligase OS=Bacillus subtilis (strain 168) OX=224308 GN=leuS PE=3 SV=3	534	313	5.15797	5.95897	1st Quartile < x < 3rd Quartile	mid range	Cluster -2	3	3		17.52	18.0424	17.7213	17.1084	17.0694	17.2372	0.622889	17.4498	3.96932	0.00988395	0.0147341	-3.60952	Shared	translation	ribosomes and translation	1
535	P04189	P04189	8	8	8	Subtilisin E	aprE	sp|P04189|SUBT_BACSU Subtilisin E OS=Bacillus subtilis (strain 168) OX=224308 GN=aprE PE=1 SV=3	535	NA	5.15738	NA	1st Quartile < x < 3rd Quartile	mid range	Cluster -1	1	3		NA	NA	11.168	16.4166	16.0983	16.5759	-5.19555	15.0647	-20.367	0.000174591	0.000381835	2.02912	Spore predominant			1
536	P38493	P38493	24	24	24	Cytidylate kinase	cmk	sp|P38493|KCY_BACSU Cytidylate kinase OS=Bacillus subtilis (strain 168) OX=224308 GN=cmk PE=1 SV=1	536	294	5.15662	6.00225	1st Quartile < x < 3rd Quartile	mid range	Cluster -3	3	3		17.3531	17.4948	16.8763	15.477	16.1723	16.1461	1.30961	16.5866	4.89073	0.00408227	0.00666161	-2.59742	Cell predominant			1
537	P12042	P12042	21	21	21	Phosphoribosylformylglycinamidine synthase subunit PurL	purL	sp|P12042|PURL_BACSU Phosphoribosylformylglycinamidine synthase subunit PurL OS=Bacillus subtilis (strain 168) OX=224308 GN=purL PE=1 SV=2	537	1511	5.15565	4.47004	1st Quartile < x < 3rd Quartile	mid range	Cluster -2	3	0	Imputed 1	18.7244	18.4379	18.4401	0	0	0	18.5341	9.26707	170.777	6.25445141994697e-11	2.27407944597134e-09	12.234	Cell specific
538	P53001	P53001	26	26	25	Aspartate aminotransferase	aspB	sp|P53001|AAT1_BACSU Aspartate aminotransferase OS=Bacillus subtilis (strain 168) OX=224308 GN=aspB PE=3 SV=1	538	176	5.14981	6.25774	1st Quartile < x < 3rd Quartile	mid range	Cluster -3	3	3		18.8122	19.2018	18.746	17.2713	17.2781	17.1341	1.69214	18.0739	11.3873	7.2362481927112e-05	0.000171126	2.06559	Cell predominant			1
539	O32229	O32229	7	7	7	Uncharacterized oxidoreductase YvaG	yvaG	sp|O32229|YVAG_BACSU Uncharacterized oxidoreductase YvaG OS=Bacillus subtilis (strain 168) OX=224308 GN=yvaG PE=3 SV=1	539	1392	5.14816	4.57555	1st Quartile < x < 3rd Quartile	mid range	Cluster -1	3	3		13.2992	13.9641	13.7914	17.0224	16.8654	16.823	-3.21873	15.2942	-16.4645	1.1179946387222e-05	3.16493129477684e-05	4.17947	Spore predominant			1
540	Q45477	Q45477	61	61	61	Isoleucine--tRNA ligase	ileS	sp|Q45477|SYI_BACSU Isoleucine--tRNA ligase OS=Bacillus subtilis (strain 168) OX=224308 GN=ileS PE=3 SV=3	540	333	5.14767	5.91442	1st Quartile < x < 3rd Quartile	mid range	Cluster -2	3	3		19.3192	19.3235	19.0554	18.0837	18.3043	18.0717	1.07946	18.693	8.73691	0.000269594	0.000567734	0.548701	Cell predominant	translation	ribosomes and translation	1
541	P39751	P39751	27	27	27	MreB-like protein	mbl	sp|P39751|MBL_BACSU Cell shape-determining protein Mbl OS=Bacillus subtilis (strain 168) OX=224308 GN=mbl PE=1 SV=1	541	130	5.14758	6.41033	1st Quartile < x < 3rd Quartile	mid range	Cluster -2	3	3		19.546	19.3662	19.6172	17.2775	17.1253	16.9693	2.38579	18.3169	19.3492	4.89466574806901e-06	1.45650731403537e-05	5.08791	Cell predominant			1
542	O32093	O32093	8	8	8	Uncharacterized protein YueH	yueH	sp|O32093|YUEH_BACSU Uncharacterized protein YueH OS=Bacillus subtilis (strain 168) OX=224308 GN=yueH PE=4 SV=1	542	309	5.14736	5.9655	1st Quartile < x < 3rd Quartile	mid range	Cluster -2	3	2		18.3897	17.4733	17.3274	16.9258	NA	15.5627	1.4859	17.1358	2.60948	0.0567774	0.0725541	-5.30601	Shared			1
543	P18255	P18255	41	41	41	Threonine--tRNA ligase 1	thrS	sp|P18255|SYT1_BACSU Threonine--tRNA ligase 1 OS=Bacillus subtilis (strain 168) OX=224308 GN=thrS PE=2 SV=1	543	358	5.14609	5.87871	1st Quartile < x < 3rd Quartile	mid range	Cluster -2	3	3		18.3154	18.5173	18.6203	17.3907	17.5046	17.5089	1.01626	17.9762	9.2252	0.000206334	0.000442118	0.858165	Cell predominant	translation	ribosomes and translation	1
544	P52999	P52999	10	10	10	Aspartate 1-decarboxylase;Aspartate 1-decarboxylase beta chain;Aspartate 1-decarboxylase alpha chain	panD	sp|P52999|PAND_BACSU Aspartate 1-decarboxylase OS=Bacillus subtilis (strain 168) OX=224308 GN=panD PE=3 SV=1	544	204	5.14294	6.17874	1st Quartile < x < 3rd Quartile	mid range	Cluster -2	3	3		18.6279	19.2577	18.7393	15.4543	14.782	15.0963	3.7641	16.9929	15.0061	1.79355999653782e-05	4.88142001396901e-05	3.65102	Cell predominant			1
545	P37811	P37811	14	14	14	ATP synthase subunit delta	atpH	sp|P37811|ATPD_BACSU ATP synthase subunit delta OS=Bacillus subtilis (strain 168) OX=224308 GN=atpH PE=1 SV=1	545	324	5.13182	5.93712	1st Quartile < x < 3rd Quartile	mid range	Cluster -3	3	3		17.8042	18.4885	18.0637	16.1776	16.6751	16.5394	1.65475	17.2914	7.22445	0.000677326	0.001308	-0.519276	Cell predominant			1
546	P28367	P28367	26	26	26	Peptide chain release factor 2	prfB	sp|P28367|RF2_BACSU Peptide chain release factor 2 OS=Bacillus subtilis (strain 168) OX=224308 GN=prfB PE=3 SV=2	546	368	5.13134	5.85974	1st Quartile < x < 3rd Quartile	mid range	Cluster -3	3	3		17.4302	17.1775	16.7192	16.6534	16.4974	16.3045	0.623864	16.797	2.9077	0.0320579	0.0429717	-4.93001	Shared	translation	ribosomes and translation	1
547	Q06753	Q06753	14	14	14	Putative TrmH family tRNA/rRNA methyltransferase YacO	yacO	sp|Q06753|YACO_BACSU Putative TrmH family tRNA/rRNA methyltransferase YacO OS=Bacillus subtilis (strain 168) OX=224308 GN=yacO PE=3 SV=2	547	515	5.12984	5.62946	1st Quartile < x < 3rd Quartile	mid range	Cluster -1	3	3		16.59	16.5509	16.6913	16.479	16.4192	16.229	0.234978	16.4932	2.29031	0.0687199	0.0867668	-5.75728	Shared			1
548	O31858	O31858	7	7	7	Uncharacterized protein YojF	yojF	sp|O31858|YOJF_BACSU Uncharacterized protein YojF OS=Bacillus subtilis (strain 168) OX=224308 GN=yojF PE=1 SV=1	548	852	5.12929	5.16801	1st Quartile < x < 3rd Quartile	mid range	Cluster -1	3	3		14.8959	14.9722	15.4915	16.6733	16.1659	16.6554	-1.37835	15.809	-5.98207	0.00164606	0.00295327	-1.54867	Spore predominant			1
549	P38424	P38424	16	16	16	Probable GTP-binding protein EngB	engB	sp|P38424|ENGB_BACSU Probable GTP-binding protein EngB OS=Bacillus subtilis (strain 168) OX=224308 GN=engB PE=1 SV=1	549	414	5.12706	5.77113	1st Quartile < x < 3rd Quartile	mid range	Cluster -1	3	3		15.8832	16.1511	16.6178	15.5706	15.9195	15.7613	0.466912	15.9839	2.12758	0.0846657	0.104796	-5.9776	Shared			1
550	P39586	P39586	5	5	5	Uncharacterized protein YwbC	ywbC	sp|P39586|YWBC_BACSU Uncharacterized protein YwbC OS=Bacillus subtilis (strain 168) OX=224308 GN=ywbC PE=3 SV=1	550	348	5.125	5.89851	1st Quartile < x < 3rd Quartile	mid range	Cluster -1	3	3		16.1214	16.8345	16.9192	17.1875	16.3488	16.1056	0.0777567	16.5862	0.210126	0.841574	0.860054	-7.8887	Shared			1
551	Q01464	Q01464	18	18	18	Septum site-determining protein MinD	minD	sp|Q01464|MIND_BACSU Septum site-determining protein MinD OS=Bacillus subtilis (strain 168) OX=224308 GN=minD PE=1 SV=1	551	398	5.12475	5.79164	1st Quartile < x < 3rd Quartile	mid range	Cluster -3	3	3		16.8843	16.8259	16.6223	16.3004	16.2401	15.994	0.599333	16.4778	4.67553	0.00496646	0.00796482	-2.82278	Shared			1
552	P46325	P46325	3	3	3	Uncharacterized protein YxbA	yxbA	sp|P46325|YXBA_BACSU Uncharacterized protein YxbA OS=Bacillus subtilis (strain 168) OX=224308 GN=yxbA PE=4 SV=1	552	1975	5.12323	3.90751	1st Quartile < x < 3rd Quartile	mid range	Cluster -1	1	3		NA	NA	12.8705	15.9773	16.0249	15.9159	-3.10217	15.1971	-23.0512	0.000117908	0.000266123	2.39996	Spore predominant			1
553	O32161	O32161	7	7	7	Uncharacterized protein YurT	yurT	sp|O32161|YURT_BACSU Uncharacterized protein YurT OS=Bacillus subtilis (strain 168) OX=224308 GN=yurT PE=3 SV=1	553	474	5.11996	5.67862	1st Quartile < x < 3rd Quartile	mid range	Cluster -2	3	3		16.2369	16.2326	15.8086	16.1586	16.1224	16.3047	-0.102524	16.144	-0.679687	0.525843	0.561817	-7.65132	Shared			1
554	P11863	P11863	6	6	6	Spore coat protein T	cotT	sp|P11863|COTT_BACSU Spore coat protein T OS=Bacillus subtilis (strain 168) OX=224308 GN=cotT PE=1 SV=2	554	NA	5.11486	NA	1st Quartile < x < 3rd Quartile	mid range	Cluster -1	0	3	Imputed 1	0	0	0	18.3085	17.7677	18.2362	-18.1041	9.05207	-110.283	6.04333618061478e-10	7.87875020992793e-09	11.7559	Spore specific	spore coat	spore coat	1
555	C0SPB0	C0SPB0	34	34	34	Uncharacterized acyl--CoA ligase YtcI	ytcI	sp|C0SPB0|YTCI_BACSU Uncharacterized acyl--CoA ligase YtcI OS=Bacillus subtilis (strain 168) OX=224308 GN=ytcI PE=3 SV=1	555	793	5.11463	5.23112	1st Quartile < x < 3rd Quartile	mid range	Cluster -1	3	3		15.7696	16.0836	15.8686	17.087	16.8808	16.945	-1.06368	16.4391	-8.8998	0.000246227	0.000521356	0.653662	Spore predominant			1
556	O34847	O34847	22	22	22	Acetyl-coenzyme A carboxylase carboxyl transferase subunit alpha	accA	sp|O34847|ACCA_BACSU Acetyl-coenzyme A carboxylase carboxyl transferase subunit alpha OS=Bacillus subtilis (strain 168) OX=224308 GN=accA PE=1 SV=1	556	179	5.11461	6.25392	1st Quartile < x < 3rd Quartile	mid range	Cluster -2	3	3		18.0717	18.1868	18.3411	16.6121	16.5593	16.7004	1.57599	17.4119	15.1656	1.69960931182082e-05	4.64200806174536e-05	3.71144	Cell predominant			1
557	P17922	P17922	56	56	56	Phenylalanine--tRNA ligase beta subunit	pheT	sp|P17922|SYFB_BACSU Phenylalanine--tRNA ligase beta subunit OS=Bacillus subtilis (strain 168) OX=224308 GN=pheT PE=3 SV=2	557	369	5.11334	5.854	1st Quartile < x < 3rd Quartile	mid range	Cluster -2	3	3		18.4265	18.6571	18.4622	17.4607	17.4464	17.3459	1.09762	17.9665	11.1087	8.19283832995979e-05	0.000190838	1.92308	Cell predominant	translation	ribosomes and translation	1
558	O31788	O31788	10	10	10	Serine protease AprX	aprX	sp|O31788|APRX_BACSU Serine protease AprX OS=Bacillus subtilis (strain 168) OX=224308 GN=aprX PE=1 SV=1	558	2277	5.11273	3.38092	1st Quartile < x < 3rd Quartile	mid range	Cluster -2	2	3		NA	11.2676	11.0831	16.3748	16.5852	17.054	-5.49599	14.4729	-22.6412	1.53861470419941e-05	4.24716063662161e-05	4.215	Spore predominant			1
559	P94463	P94463	29	29	29	Methionyl-tRNA formyltransferase	fmt	sp|P94463|FMT_BACSU Methionyl-tRNA formyltransferase OS=Bacillus subtilis (strain 168) OX=224308 GN=fmt PE=3 SV=2	559	372	5.11206	5.84835	1st Quartile < x < 3rd Quartile	mid range	Cluster -2	3	3		17.1985	16.9289	16.8978	16.474	16.6293	16.5536	0.456128	16.7804	3.94385	0.0101461	0.0150862	-3.63928	Shared			1
560	Q08311	Q08311	6	6	6	Spore coat protein Y	cotY	sp|Q08311|COTY_BACSU Spore coat protein Y OS=Bacillus subtilis (strain 168) OX=224308 GN=cotY PE=1 SV=1	560	NA	5.11072	NA	1st Quartile < x < 3rd Quartile	mid range	Cluster -1	0	3	Imputed 1	0	0	0	16.4843	16.3947	16.7018	-16.527	8.26349	-156.114	9.96385122530162e-11	2.89481428023082e-09	12.1621	Spore specific	spore crust	spore crust	1
561	O31771	O31771	19	19	19	Uncharacterized membrane protein YmfM	ymfM	sp|O31771|YMFM_BACSU Uncharacterized membrane protein YmfM OS=Bacillus subtilis (strain 168) OX=224308 GN=ymfM PE=4 SV=3	561	681	5.10997	5.37986	1st Quartile < x < 3rd Quartile	mid range	Cluster -1	3	3		16.0057	16.3385	15.1351	16.7498	16.7137	16.6012	-0.861787	16.2573	-2.6524	0.0436639	0.0568903	-5.26883	Shared			1
562	P28823	P28823	9	9	9	Dihydroneopterin aldolase	folB	sp|P28823|FOLB_BACSU Dihydroneopterin aldolase OS=Bacillus subtilis (strain 168) OX=224308 GN=folB PE=3 SV=1	562	450	5.10916	5.71488	1st Quartile < x < 3rd Quartile	mid range	Cluster -1	3	3		16.1264	15.8776	16.6806	16.4521	16.2045	16.3588	-0.110304	16.2833	-0.482593	0.649061	0.681573	-7.7792	Shared			1
563	O32013	O32013	1	1	1	Spore germination protein-like protein YpzD	ypzD	sp|O32013|YPZD_BACSU Spore germination protein-like protein YpzD OS=Bacillus subtilis (strain 168) OX=224308 GN=ypzD PE=3 SV=1	563	2026	5.1068	3.82513	1st Quartile < x < 3rd Quartile	mid range		0	0	NA_LFQ	NA	NA	NA	NA	NA	NA	NA	NA	NA	NA	NA	NA	Not Detected LFQ and/or in SPEED samples
564	O07006	O07006	10	10	10	Phenolic acid decarboxylase PadC	padC	sp|O07006|PADC_BACSU Phenolic acid decarboxylase PadC OS=Bacillus subtilis (strain 168) OX=224308 GN=padC PE=1 SV=1	564	1443	5.10523	4.5263	1st Quartile < x < 3rd Quartile	mid range	Cluster -1	3	3		14.4444	13.9557	13.4159	16.6492	17.4664	16.9511	-3.08355	15.4805	-9.02595	0.000229763	0.000488273	0.73375	Spore predominant			1
565	P80880	P80880	16	16	16	Thioredoxin reductase	trxB	sp|P80880|TRXB_BACSU Thioredoxin reductase OS=Bacillus subtilis (strain 168) OX=224308 GN=trxB PE=1 SV=3	565	566	5.10518	5.52853	1st Quartile < x < 3rd Quartile	mid range	Cluster -2	3	3		16.6221	16.9405	16.6291	16.5327	17.2553	17.3935	-0.329904	16.8956	-1.26311	0.26034	0.294655	-7.08652	Shared			1
566	P94356	P94356	21	21	21	Uncharacterized protein YxkC	yxkC	sp|P94356|YXKC_BACSU Uncharacterized protein YxkC OS=Bacillus subtilis (strain 168) OX=224308 GN=yxkC PE=1 SV=2	566	92	5.10474	6.6358	1st Quartile < x < 3rd Quartile	mid range	Cluster -2	3	3		20.2541	19.9728	19.8739	16.6607	15.6887	15.3321	4.13979	17.9637	11.2125	7.81977453164917e-05	0.000182881	1.97659	Cell predominant			1
567	P54465	P54465	13	13	13	Uncharacterized protein YqeZ	yqeZ	sp|P54465|YQEZ_BACSU Uncharacterized protein YqeZ OS=Bacillus subtilis (strain 168) OX=224308 GN=yqeZ PE=4 SV=1	567	874	5.09611	5.13694	1st Quartile < x < 3rd Quartile	mid range	Cluster -1	3	3		16.6859	16.6436	16.4245	18.054	17.8433	18.0226	-1.38862	17.279	-12.0966	5.34105060454536e-05	0.000129871	2.41338	Spore predominant			1
568	P94358	P94358	19	19	19	Uncharacterized aldehyde dehydrogenase AldY	aldY	sp|P94358|ALDY_BACSU Putative aldehyde dehydrogenase AldY OS=Bacillus subtilis (strain 168) OX=224308 GN=aldY PE=1 SV=1	568	2072	5.09606	3.75917	1st Quartile < x < 3rd Quartile	mid range	Cluster -1	3	3		12.5324	12.4535	12.079	17.8034	17.4484	17.663	-5.28333	14.9966	-31.5205	3.96746652018617e-07	1.49632003119501e-06	7.66869	Spore predominant			1
569	O07608	O07608	21	21	21	Lipoate-protein ligase LplJ	lplJ	sp|O07608|LPLJ_BACSU Lipoate-protein ligase LplJ OS=Bacillus subtilis (strain 168) OX=224308 GN=lplJ PE=1 SV=1	569	541	5.0958	5.57656	1st Quartile < x < 3rd Quartile	mid range	Cluster -3	3	3		16.7672	17.0911	16.8964	16.4589	16.8122	16.7725	0.237078	16.7997	1.62603	0.162754	0.190891	-6.64264	Shared			1
570	P54552	P54552	12	12	12	Pyrroline-5-carboxylate reductase 2	proI	sp|P54552|P5CR2_BACSU Pyrroline-5-carboxylate reductase 2 OS=Bacillus subtilis (strain 168) OX=224308 GN=proI PE=3 SV=1	570	922	5.09546	5.09175	1st Quartile < x < 3rd Quartile	mid range	Cluster -2	3	3		17.5886	18.2671	19.3679	17.5851	17.7247	17.4936	0.806716	18.0045	1.73773	0.140634	0.166627	-6.49795	Shared			1
571	P54574	P54574	9	9	9	Ferric uptake regulation protein	fur	sp|P54574|FUR_BACSU Ferric uptake regulation protein OS=Bacillus subtilis (strain 168) OX=224308 GN=fur PE=1 SV=2	571	299	5.09238	5.98576	1st Quartile < x < 3rd Quartile	mid range	Cluster -1	3	3		16.8172	16.7983	16.6623	15.3348	15.7038	15.6831	1.18533	16.1666	8.91513	0.000244153	0.000517435	0.663453	Cell predominant			1
572	P37518	P37518	21	21	21	Ribosome-binding ATPase YchF	ychF	sp|P37518|YCHF_BACSU Ribosome-binding ATPase YchF OS=Bacillus subtilis (strain 168) OX=224308 GN=ychF PE=2 SV=1	572	221	5.09136	6.13651	1st Quartile < x < 3rd Quartile	mid range	Cluster -2	3	3		18.0362	18.3416	18.5365	16.5264	16.7775	16.9488	1.55386	17.5278	8.58749	0.000293365	0.000612252	0.450844	Cell predominant			1
573	O31533	O31533	11	11	11	UPF0702 transmembrane protein YetF	yetF	sp|O31533|YETF_BACSU UPF0702 transmembrane protein YetF OS=Bacillus subtilis (strain 168) OX=224308 GN=yetF PE=1 SV=1	573	2374	5.0907	3.1529	1st Quartile < x < 3rd Quartile	mid range	Cluster -1	2	3		NA	10.0494	11.2697	16.7267	16.3388	16.4083	-5.83166	14.1586	-14.037	0.000111388	0.000252877	2.04901	Spore predominant	spore protein		1
574	O32030	O32030	4	4	4	Uncharacterized protein YrzA	yrzA	sp|O32030|YRZA_BACSU Uncharacterized protein YrzA OS=Bacillus subtilis (strain 168) OX=224308 GN=yrzA PE=4 SV=1	574	1594	5.08973	4.37069	1st Quartile < x < 3rd Quartile	mid range	Cluster -1	0	3	Imputed 1	0	0	0	17.1145	16.5036	15.378	-16.332	8.16601	-36.1406	1.95674362104624e-07	7.90510834405314e-07	8.32219	Spore specific			1
575	P54467	P54467	3	3	3	Uncharacterized protein YqfB	yqfB	sp|P54467|YQFB_BACSU Uncharacterized protein YqfB OS=Bacillus subtilis (strain 168) OX=224308 GN=yqfB PE=4 SV=2	575	975	5.08713	5.0319	1st Quartile < x < 3rd Quartile	mid range	Cluster -2	3	3		15.4426	16.1459	13.5035	16.8659	16.2169	16.431	-1.47395	15.7676	-2.05543	0.092943	0.113951	-6.07502	Shared			1
576	P29726	P29726	37	37	37	Adenylosuccinate synthetase	purA	sp|P29726|PURA_BACSU Adenylosuccinate synthetase OS=Bacillus subtilis (strain 168) OX=224308 GN=purA PE=3 SV=1	576	307	5.08705	5.97116	1st Quartile < x < 3rd Quartile	mid range	Cluster -2	3	3		17.7479	17.9447	18.144	16.7884	17.0552	17.1953	0.932596	17.4792	5.79994	0.0018979	0.0033483	-1.71344	Shared			1
577	P39116	P39116	12	12	12	Pectate lyase	pel	sp|P39116|PLY_BACSU Pectate lyase OS=Bacillus subtilis (strain 168) OX=224308 GN=pel PE=1 SV=1	577	1861	5.08661	4.06095	1st Quartile < x < 3rd Quartile	mid range	Cluster -1	3	3		12.5677	12.1948	13.491	16.6647	16.8036	16.8158	-4.01022	14.7563	-11.5264	6.80874369073639e-05	0.000161838	2.13543	Spore predominant			1
578	P70999	P70999	18	18	18	Agmatinase	speB	sp|P70999|SPEB_BACSU Agmatinase OS=Bacillus subtilis (strain 168) OX=224308 GN=speB PE=1 SV=1	578	201	5.08209	6.18142	1st Quartile < x < 3rd Quartile	mid range	Cluster -2	3	3		17.6876	17.9325	18.1947	16.2863	16.0362	16.3284	1.7213	17.0776	10.3349	0.000117504	0.000265983	1.50818	Cell predominant			1
579	P40737	P40737	6	6	6	Antitoxin YxxD	yxxD	sp|P40737|YXXD_BACSU Antitoxin YxxD OS=Bacillus subtilis (strain 168) OX=224308 GN=yxxD PE=1 SV=1	579	603	5.0814	5.48234	1st Quartile < x < 3rd Quartile	mid range	Cluster -2	3	3		17.0717	16.5912	16.1957	16.0192	16.5666	16.4155	0.285753	16.4766	1.04483	0.34232	0.379143	-7.32489	Shared			1
580	P42961	P42961	6	6	6	Uncharacterized protein YcsD	ycsD	sp|P42961|YCSD_BACSU Uncharacterized protein YcsD OS=Bacillus subtilis (strain 168) OX=224308 GN=ycsD PE=3 SV=2	580	779	5.08102	5.24493	1st Quartile < x < 3rd Quartile	mid range	Cluster -1	3	3		14.2909	15.6258	13.8239	16.2464	16.1244	15.9394	-1.52322	15.3418	-3.13763	0.0244761	0.0336221	-4.6309	Spore predominant			1
581	P50743	P50743	19	19	19	GTPase Der	der	sp|P50743|DER_BACSU GTPase Der OS=Bacillus subtilis (strain 168) OX=224308 GN=der PE=1 SV=1	581	510	5.07668	5.63674	1st Quartile < x < 3rd Quartile	mid range	Cluster -1	3	3		17.1569	17.325	17.5759	17.1293	17.2372	17.1046	0.195589	17.2548	1.4784	0.197287	0.227496	-6.82884	Shared			1
582	O31755	O31755	34	34	34	Proline--tRNA ligase	proS	sp|O31755|SYP_BACSU Proline--tRNA ligase OS=Bacillus subtilis (strain 168) OX=224308 GN=proS PE=3 SV=1	582	272	5.07647	6.03374	1st Quartile < x < 3rd Quartile	mid range	Cluster -2	3	3		18.4041	18.4307	18.6069	17.2413	16.9401	17.0085	1.41725	17.7719	11.841	5.94717271511348e-05	0.00014341	2.29041	Cell predominant	translation	ribosomes and translation	1
583	P39804	P39804	5	5	5	Intracellular proteinase inhibitor	ipi	sp|P39804|IPI_BACSU Intracellular proteinase inhibitor OS=Bacillus subtilis (strain 168) OX=224308 GN=ipi PE=1 SV=1	583	1934	5.07615	3.9533	1st Quartile < x < 3rd Quartile	mid range	Cluster -1	2	3		NA	11.2998	11.9989	15.1536	16.1895	15.7867	-4.06059	14.0857	-10.0094	0.000443326	0.000890862	0.438864	Spore predominant			1
584	P39753	P39753	9	9	9	Flagellar hook-basal body complex protein FlhP	flhP	sp|P39753|FLHP_BACSU Flagellar hook-basal body complex protein FlhP OS=Bacillus subtilis (strain 168) OX=224308 GN=flhP PE=3 SV=3	584	1449	5.07482	4.52318	1st Quartile < x < 3rd Quartile	mid range	Cluster -1	3	1		15.6839	14.1832	14.514	NA	17.0227	NA	-2.22899	15.3509	-3.04573	0.051383	0.0661579	-4.72966	Shared			1
585	O05515	O05515	9	9	9	tRNA threonylcarbamoyladenosine biosynthesis protein TsaE	tsaE	sp|O05515|TSAE_BACSU tRNA threonylcarbamoyladenosine biosynthesis protein TsaE OS=Bacillus subtilis (strain 168) OX=224308 GN=tsaE PE=1 SV=1	585	496	5.07455	5.65178	1st Quartile < x < 3rd Quartile	mid range	Cluster -2	3	3		16.1733	16.2663	15.6626	15.4589	15.7383	15.5373	0.455927	15.8061	2.36094	0.062822	0.0797528	-5.6616	Shared			1
586	O06721	O06721	3	3	3	Probable spore germination protein GerPA	gerPA	sp|O06721|GERPA_BACSU Probable spore germination protein GerPA OS=Bacillus subtilis (strain 168) OX=224308 GN=gerPA PE=1 SV=1	586	NA	5.07095	NA	1st Quartile < x < 3rd Quartile	mid range	Cluster -1	0	3	Imputed 1	0	0	0	16.2407	15.5901	16.0698	-15.9669	7.98343	-86.5406	2.12450803354875e-09	2.01313928821331e-08	11.315	Spore specific	germination		1
587	O34484	O34484	17	17	17	Methionine aminopeptidase 2	mapB	sp|O34484|MAP12_BACSU Methionine aminopeptidase 2 OS=Bacillus subtilis (strain 168) OX=224308 GN=mapB PE=1 SV=1	587	434	5.06996	5.74413	1st Quartile < x < 3rd Quartile	mid range	Cluster -3	3	3		16.3457	16.4011	16.2429	16.3491	15.9404	16.0404	0.219898	16.2199	1.63356	0.16116	0.189421	-6.63298	Shared			1
588	O34940	O34940	15	15	15	Putative sugar lactone lactonase YvrE	yvrE	sp|O34940|YVRE_BACSU Putative sugar lactone lactonase YvrE OS=Bacillus subtilis (strain 168) OX=224308 GN=yvrE PE=3 SV=1	588	1589	5.06966	4.38003	1st Quartile < x < 3rd Quartile	mid range	Cluster -1	3	3		13.4269	14.6618	14.3335	17.4105	17.5758	17.5216	-3.36186	15.8217	-10.056	0.000134636	0.000300094	1.35127	Spore predominant			1
589	P39634	P39634	29	27	27	1-pyrroline-5-carboxylate dehydrogenase	rocA	sp|P39634|ROCA_BACSU 1-pyrroline-5-carboxylate dehydrogenase OS=Bacillus subtilis (strain 168) OX=224308 GN=rocA PE=2 SV=1	589	184	5.06802	6.23186	1st Quartile < x < 3rd Quartile	mid range	Cluster -2	3	3		19.1363	19.1156	19.1462	16.8349	16.5423	16.3528	2.55604	17.8547	18.0635	6.96135963726664e-06	2.0325073871919e-05	4.70312	Cell predominant			1
590	P42411	P42411	11	11	11	Serine/threonine-protein kinase RsbT	rsbT	sp|P42411|RSBT_BACSU Serine/threonine-protein kinase RsbT OS=Bacillus subtilis (strain 168) OX=224308 GN=rsbT PE=1 SV=1	590	535	5.06782	5.59436	1st Quartile < x < 3rd Quartile	mid range	Cluster -2	3	3		16.0447	15.1944	16.7457	15.7954	15.972	16.0125	0.0682923	15.9608	0.168987	0.872199	0.885904	-7.89793	Shared			1
591	P45902	P45902	7	7	7	Uncharacterized HTH-type transcriptional regulator YqaE	yqaE	sp|P45902|YQAE_BACSU Uncharacterized HTH-type transcriptional regulator YqaE OS=Bacillus subtilis (strain 168) OX=224308 GN=yqaE PE=4 SV=1	591	786	5.06543	5.2396	1st Quartile < x < 3rd Quartile	mid range	Cluster -1	3	3		14.8355	14.9634	14.3718	15.804	15.8321	16.0908	-1.18541	15.3163	-6.23746	0.00135578	0.002459	-1.32396	Spore predominant			1
592	P54476	P54476	13	13	13	Probable endonuclease 4	nfo	sp|P54476|END4_BACSU Probable endonuclease 4 OS=Bacillus subtilis (strain 168) OX=224308 GN=nfo PE=3 SV=1	592	506	5.05964	5.6383	1st Quartile < x < 3rd Quartile	mid range	Cluster -1	3	3		16.2029	16.5817	16.1846	15.8394	16.0488	16.273	0.269345	16.1884	1.56046	0.177299	0.206493	-6.72613	Shared	Sporulation		1
593	P39594	P39594	12	12	12	Thiamine-phosphate synthase	thiE	sp|P39594|THIE_BACSU Thiamine-phosphate synthase OS=Bacillus subtilis (strain 168) OX=224308 GN=thiE PE=1 SV=1	593	641	5.0585	5.43759	1st Quartile < x < 3rd Quartile	mid range	Cluster -1	3	3		15.4738	14.8434	14.9262	15.9489	16.1642	15.7525	-0.874047	15.5182	-4.08164	0.00881652	0.0133308	-3.47942	Shared			1
594	O31740	O31740	13	13	13	Ribosome maturation factor RimM	rimM	sp|O31740|RIMM_BACSU Ribosome maturation factor RimM OS=Bacillus subtilis (strain 168) OX=224308 GN=rimM PE=3 SV=1	594	478	5.0554	5.67393	1st Quartile < x < 3rd Quartile	mid range	Cluster -2	3	3		16.7619	16.8071	16.5673	16.2612	16.8662	16.95	0.0196503	16.7023	0.092357	0.929875	0.93753	-7.90981	Shared			1
595	P96741	P96741	16	16	16	Putative phosphatase YwtE	ywtE	sp|P96741|YWTE_BACSU 5-amino-6-(5-phospho-D-ribitylamino)uracil phosphatase YwtE OS=Bacillus subtilis (strain 168) OX=224308 GN=ywtE PE=1 SV=1	595	502	5.05354	5.64468	1st Quartile < x < 3rd Quartile	mid range	Cluster -2	3	3		17.5687	17.7776	17.0352	17.3989	16.8331	17.2535	0.298685	17.3112	1.17465	0.291215	0.32611	-7.1863	Shared			1
596	P13242	P13242	44	44	44	CTP synthase	pyrG	sp|P13242|PYRG_BACSU CTP synthase OS=Bacillus subtilis (strain 168) OX=224308 GN=pyrG PE=3 SV=1	596	144	5.05295	6.37135	1st Quartile < x < 3rd Quartile	mid range	Cluster -2	3	3		19.0595	19.2172	19.3772	17.2436	17.4004	17.0768	1.97768	18.2291	14.7349	1.9678988364471e-05	5.30625792863546e-05	3.54669	Cell predominant			1
597	Q45480	Q45480	19	19	19	Uncharacterized RNA pseudouridine synthase YlyB	ylyB	sp|Q45480|YLYB_BACSU Uncharacterized RNA pseudouridine synthase YlyB OS=Bacillus subtilis (strain 168) OX=224308 GN=ylyB PE=3 SV=3	597	400	5.05201	5.78876	1st Quartile < x < 3rd Quartile	mid range	Cluster -2	3	3		16.574	16.8969	16.7369	16.4491	16.2024	16.1486	0.469254	16.5013	3.48847	0.0164766	0.023393	-4.18781	Shared			1
598	P17631	P17631	28	28	28	Chaperone protein DnaJ	dnaJ	sp|P17631|DNAJ_BACSU Chaperone protein DnaJ OS=Bacillus subtilis (strain 168) OX=224308 GN=dnaJ PE=2 SV=3	598	263	5.05087	6.06215	1st Quartile < x < 3rd Quartile	mid range	Cluster -2	3	3		18.1743	17.9715	17.8066	16.3691	16.2388	16.4949	1.61654	17.1759	12.1412	5.24296223171807e-05	0.000127804	2.43457	Cell predominant			1
599	P94424	P94424	6	6	6	FMN reductase [NAD(P)H]	nfrA2	sp|P94424|NFRA2_BACSU FMN reductase [NAD(P)H] OS=Bacillus subtilis (strain 168) OX=224308 GN=nfrA2 PE=1 SV=1	599	720	5.05086	5.31111	1st Quartile < x < 3rd Quartile	mid range	Cluster -1	3	3		15.3259	14.4752	15.0546	15.2751	15.8103	15.569	-0.59958	15.2517	-2.23765	0.0734993	0.0921514	-5.82861	Shared			1
600	Q05873	Q05873	73	73	73	Valine--tRNA ligase	valS	sp|Q05873|SYV_BACSU Valine--tRNA ligase OS=Bacillus subtilis (strain 168) OX=224308 GN=valS PE=1 SV=3	600	316	5.05043	5.94874	1st Quartile < x < 3rd Quartile	mid range	Cluster -2	3	3		17.7304	18.4236	18.0594	17.1989	17.1042	17.1016	0.936204	17.603	4.90099	0.00404489	0.00661452	-2.58684	Shared	translation	ribosomes and translation	1
601	P14802	P14802	17	17	17	Uncharacterized oxidoreductase YoxD	yoxD	sp|P14802|YOXD_BACSU Uncharacterized oxidoreductase YoxD OS=Bacillus subtilis (strain 168) OX=224308 GN=yoxD PE=3 SV=2	601	356	5.04768	5.88202	1st Quartile < x < 3rd Quartile	mid range	Cluster -1	3	3		17.2222	17.348	17.2236	16.4488	16.714	16.7083	0.640941	16.9442	5.84171	0.00183638	0.0032521	-1.67531	Shared			1
602	P37558	P37558	5	5	5	Spore protein YabP	yabP	sp|P37558|YABP_BACSU Spore protein YabP OS=Bacillus subtilis (strain 168) OX=224308 GN=yabP PE=2 SV=1	602	2113	5.04603	3.69031	1st Quartile < x < 3rd Quartile	mid range	Cluster -1	0	3	Imputed 1	0	0	0	15.1282	15.3026	15.6838	-15.3715	7.68577	-96.1639	1.2297368172452e-09	1.30666555878063e-08	11.5253	Spore specific	sporulation		1
603	P14205	P14205	3	3	3	Putative esterase ComA2	yuxO	sp|P14205|COMA2_BACSU Putative esterase ComA2 OS=Bacillus subtilis (strain 168) OX=224308 GN=yuxO PE=3 SV=2	603	1318	5.04552	4.66084	1st Quartile < x < 3rd Quartile	mid range	Cluster -3	3	3		12.9754	13.9212	12.9428	14.9243	14.9784	14.6888	-1.58404	14.0718	-5.27274	0.00292435	0.00493471	-2.21302	Spore predominant			1
604	P94431	P94431	7	7	7	Uncharacterized protein YcnI	ycnI	sp|P94431|YCNI_BACSU Uncharacterized protein YcnI OS=Bacillus subtilis (strain 168) OX=224308 GN=ycnI PE=2 SV=1	604	435	5.0454	5.74276	1st Quartile < x < 3rd Quartile	mid range	Cluster -2	3	3		16.5408	16.8855	16.8411	15.9844	16.0294	16.3129	0.646879	16.4323	4.36269	0.00667798	0.0103736	-3.16221	Shared			1
605	P45941	P45941	5	5	5	Antitoxin YqcF	yqcF	sp|P45941|YQCF_BACSU Antitoxin YqcF OS=Bacillus subtilis (strain 168) OX=224308 GN=yqcF PE=1 SV=1	605	585	5.04386	5.50772	1st Quartile < x < 3rd Quartile	mid range	Cluster -1	3	3		16.6846	15.9803	15.9772	16.466	16.2292	16.3373	-0.130131	16.2791	-0.575735	0.588868	0.622579	-7.72352	Shared			1
606	O06986	O06986	6	6	6	LOG family protein YvdD	yvdD	sp|O06986|YVDD_BACSU LOG family protein YvdD OS=Bacillus subtilis (strain 168) OX=224308 GN=yvdD PE=1 SV=1	606	708	5.04105	5.32867	1st Quartile < x < 3rd Quartile	mid range	Cluster -1	3	3		15.0217	14.6927	14.1278	15.4334	16.4615	16.1119	-1.3882	15.3082	-3.88685	0.0107621	0.015941	-3.70624	Spore predominant			1
607	P70996	P70996	12	12	12	Uncharacterized protein YwhD	ywhD	sp|P70996|YWHD_BACSU Uncharacterized protein YwhD OS=Bacillus subtilis (strain 168) OX=224308 GN=ywhD PE=4 SV=1	607	367	5.04083	5.85994	1st Quartile < x < 3rd Quartile	mid range	Cluster -2	3	3		16.3568	17.0107	17.3087	16.5035	16.2645	16.2204	0.562649	16.6108	2.10131	0.0875866	0.108239	-6.01311	Shared			1
608	O34782	O34782	8	8	8	Uncharacterized oxidoreductase YvrD	yvrD	sp|O34782|YVRD_BACSU Uncharacterized oxidoreductase YvrD OS=Bacillus subtilis (strain 168) OX=224308 GN=yvrD PE=3 SV=1	608	645	5.04007	5.42613	1st Quartile < x < 3rd Quartile	mid range	Cluster -1	3	3		15.9276	16.3437	16.4227	16.6043	16.9854	16.7477	-0.547778	16.5052	-3.03864	0.0274636	0.0372206	-4.75888	Shared			1
609	P39070	P39070	5	5	5	ATP-dependent protease subunit ClpQ	clpQ	sp|P39070|CLPQ_BACSU ATP-dependent protease subunit ClpQ OS=Bacillus subtilis (strain 168) OX=224308 GN=clpQ PE=1 SV=1	609	878	5.03947	5.13183	1st Quartile < x < 3rd Quartile	mid range	Cluster -1	3	3		14.8999	15.405	15.2757	16.5028	16.7259	16.5318	-1.39328	15.8902	-8.59608	0.000291933	0.000610358	0.456512	Spore predominant			1
610	P96700	P96700	2	2	2	Uncharacterized protein YdgB	ydgB	sp|P96700|YDGB_BACSU Uncharacterized protein YdgB OS=Bacillus subtilis (strain 168) OX=224308 GN=ydgB PE=4 SV=1	610	NA	5.03608	NA	1st Quartile < x < 3rd Quartile	mid range		0	0	NA_LFQ	NA	NA	NA	NA	NA	NA	NA	NA	NA	NA	NA	NA	Not Detected LFQ and/or in SPEED samples
611	P50831	P50831	19	19	19	Probable ATP-dependent helicase YpvA	ypvA	sp|P50831|YPVA_BACSU Probable ATP-dependent helicase YpvA OS=Bacillus subtilis (strain 168) OX=224308 GN=ypvA PE=3 SV=1	611	1471	5.03509	4.50538	1st Quartile < x < 3rd Quartile	mid range	Cluster -1	3	3		18.0005	17.9112	17.3433	17.613	18.2038	18.3501	-0.304005	17.9037	-1.09843	0.320357	0.356623	-7.26888	Shared			1
612	O32264	O32264	17	17	17	Probable 2-ketogluconate reductase	yvcT	sp|O32264|TKRA_BACSU Probable 2-ketogluconate reductase OS=Bacillus subtilis (strain 168) OX=224308 GN=yvcT PE=3 SV=1	612	669	5.03363	5.39655	1st Quartile < x < 3rd Quartile	mid range	Cluster -3	3	3		16.1146	15.7631	15.9209	16.1519	16.4958	16.4004	-0.41651	16.1411	-2.88374	0.0329875	0.0441668	-4.96153	Shared			1
613	O31609	O31609	8	8	8	Putative triphosphatase YjbK	yjbK	sp|O31609|YJBK_BACSU Putative triphosphatase YjbK OS=Bacillus subtilis (strain 168) OX=224308 GN=yjbK PE=1 SV=1	613	799	5.03158	5.22777	1st Quartile < x < 3rd Quartile	mid range	Cluster -1	3	3		15.3179	15.1939	14.6622	15.1427	15.3409	15.5875	-0.299045	15.2075	-1.35453	0.231571	0.263762	-6.97943	Shared			1
614	P40779	P40779	5	5	5	UPF0478 protein YtxG	ytxG	sp|P40779|YTXG_BACSU UPF0478 protein YtxG OS=Bacillus subtilis (strain 168) OX=224308 GN=ytxG PE=3 SV=2	614	813	5.03002	5.20816	1st Quartile < x < 3rd Quartile	mid range	Cluster -3	3	3		14.6681	14.8394	14.1255	15.7183	16.7879	15.9306	-1.60126	15.3449	-4.56741	0.00549325	0.00873738	-2.93848	Spore predominant			1
615	P39644	P39644	13	13	13	Bacilysin biosynthesis oxidoreductase YwfH	ywfH	sp|P39644|BACG_BACSU NADPH-dependent reductase BacG OS=Bacillus subtilis (strain 168) OX=224308 GN=bacG PE=1 SV=1	615	1343	5.02974	4.63612	1st Quartile < x < 3rd Quartile	mid range	Cluster -3	3	3		11.2063	13.1348	12.1453	15.7014	15.2625	15.5933	-3.35693	13.8406	-6.61859	0.00102672	0.00192055	-1.00172	Spore predominant			1
616	O32054	O32054	21	21	21	S-adenosylmethionine:tRNA ribosyltransferase-isomerase	queA	sp|O32054|QUEA_BACSU S-adenosylmethionine:tRNA ribosyltransferase-isomerase OS=Bacillus subtilis (strain 168) OX=224308 GN=queA PE=1 SV=1	616	465	5.02704	5.69486	1st Quartile < x < 3rd Quartile	mid range	Cluster -2	3	3		18.0498	17.933	17.8337	16.9363	17.2455	17.0449	0.863257	17.5072	7.26264	0.000660453	0.0012786	-0.490014	Shared			1
617	P24072	P24072	8	8	8	Chemotaxis protein CheY	cheY	sp|P24072|CHEY_BACSU Chemotaxis protein CheY OS=Bacillus subtilis (strain 168) OX=224308 GN=cheY PE=1 SV=3	617	135	5.02614	6.39325	1st Quartile < x < 3rd Quartile	mid range	Cluster -2	3	3		19.1153	19.2858	17.8389	17.4327	16.9002	16.7425	1.72149	17.8859	3.85805	0.0110895	0.0163843	-3.74026	Cell predominant			1
618	P37810	P37810	18	18	18	ATP synthase gamma chain	atpG	sp|P37810|ATPG_BACSU ATP synthase gamma chain OS=Bacillus subtilis (strain 168) OX=224308 GN=atpG PE=1 SV=2	618	498	5.02611	5.64837	1st Quartile < x < 3rd Quartile	mid range	Cluster -3	3	3		16.0595	16.2449	17.2838	16.3314	15.9741	16.2833	0.333152	16.3629	0.937177	0.390213	0.42892	-7.43167	Shared			1
619	O06718	O06718	3	3	3	Probable spore germination protein GerPD	gerPD	sp|O06718|GERPD_BACSU Probable spore germination protein GerPD OS=Bacillus subtilis (strain 168) OX=224308 GN=gerPD PE=1 SV=1	619	876	5.02404	5.13375	1st Quartile < x < 3rd Quartile	mid range	Cluster -1	1	3		14.4488	NA	NA	15.1148	13.8536	14.5676	-0.0632524	14.4962	-0.106887	0.921254	0.93045	-7.5615	Shared	germination		1
620	P35159	P35159	24	24	24	Ribosomal large subunit pseudouridine synthase B	rluB	sp|P35159|RLUB_BACSU Ribosomal large subunit pseudouridine synthase B OS=Bacillus subtilis (strain 168) OX=224308 GN=rluB PE=1 SV=2	620	472	5.02346	5.68086	1st Quartile < x < 3rd Quartile	mid range	Cluster -2	3	3		16.6626	16.3404	16.7767	16.0716	16.1395	15.9171	0.550519	16.318	3.7722	0.0121348	0.0177484	-3.8424	Shared			1
621	P05647	P05647	6	6	6	50S ribosomal protein L34	rpmH	sp|P05647|RL34_BACSU 50S ribosomal protein L34 OS=Bacillus subtilis (strain 168) OX=224308 GN=rpmH PE=1 SV=1	621	410	5.02248	5.77831	1st Quartile < x < 3rd Quartile	mid range	Cluster -2	3	3		14.5031	14.7292	15.0858	15.2087	13.5589	14.5788	0.323901	14.6107	0.715205	0.505371	0.542807	-7.62435	Shared	ribosome	ribosomes and translation	1
622	O34599	O34599	14	14	14	Putative cysteine desulfurase IscS 1	iscS1	sp|O34599|ISCS1_BACSU Putative cysteine desulfurase IscS 1 OS=Bacillus subtilis (strain 168) OX=224308 GN=iscS1 PE=3 SV=2	622	626	5.02175	5.45804	1st Quartile < x < 3rd Quartile	mid range	Cluster -2	3	3		16.5565	16.6379	16.4552	16.5148	16.2692	16.0177	0.282615	16.4086	1.87042	0.118239	0.141899	-6.32291	Shared			1
623	P54169	P54169	25	25	25	Uncharacterized protein YpgR	ypgR	sp|P54169|YPGR_BACSU Uncharacterized protein YpgR OS=Bacillus subtilis (strain 168) OX=224308 GN=ypgR PE=4 SV=1	623	511	5.02146	5.63565	1st Quartile < x < 3rd Quartile	mid range	Cluster -3	3	3		16.9327	17.2459	16.9629	16.78	17.0834	16.7184	0.186585	16.9539	1.25	0.264724	0.29889	-7.10156	Shared			1
624	O34570	O34570	6	6	6	RNA 2,3-cyclic phosphodiesterase	ytlP	sp|O34570|THPR_BACSU RNA 2,3-cyclic phosphodiesterase OS=Bacillus subtilis (strain 168) OX=224308 GN=ytlP PE=1 SV=1	624	2061	5.01961	3.77501	1st Quartile < x < 3rd Quartile	mid range	Cluster -1	3	3		11.9627	13.6834	12.4211	16.7937	16.8216	16.9132	-4.15378	14.766	-9.06692	0.000224699	0.000479262	0.759537	Spore predominant			1
625	O31857	O31857	11	11	11	Probable N-acetyl-alpha-D-glucosaminyl L-malate deacetylase 2	bshB2	sp|O31857|BSHB2_BACSU Probable N-acetyl-alpha-D-glucosaminyl L-malate deacetylase 2 OS=Bacillus subtilis (strain 168) OX=224308 GN=bshB2 PE=3 SV=2	625	562	5.01789	5.53474	1st Quartile < x < 3rd Quartile	mid range	Cluster -2	3	3		16.4468	16.9773	15.9946	16.9443	17.2883	17.143	-0.652272	16.7991	-2.38754	0.0607437	0.0773252	-5.6256	Shared			1
626	O34816	O34816	8	8	8	Putative L,D-transpeptidase YkuD	ykuD	sp|O34816|YKUD_BACSU Putative L,D-transpeptidase YkuD OS=Bacillus subtilis (strain 168) OX=224308 GN=ykuD PE=1 SV=1	626	2377	5.0133	3.13123	1st Quartile < x < 3rd Quartile	mid range	Cluster -1	0	3	Imputed 1	0	0	0	16.0576	15.7543	16.5146	-16.1088	8.05442	-78.1931	3.59459602604316e-09	2.96617906120653e-08	11.0834	Spore specific			1
627	O31852	O31852	4	3	3	D-gamma-glutamyl-meso-diaminopimelic acid endopeptidase CwlS	cwlS	sp|O31852|CWLS_BACSU D-gamma-glutamyl-meso-diaminopimelic acid endopeptidase CwlS OS=Bacillus subtilis (strain 168) OX=224308 GN=cwlS PE=1 SV=1	627	1313	5.01151	4.66309	1st Quartile < x < 3rd Quartile	mid range		0	0	NA_LFQ	NA	NA	NA	NA	NA	NA	NA	NA	NA	NA	NA	NA	Not Detected LFQ and/or in SPEED samples
628	P94428	P94428	18	18	18	Succinate-semialdehyde dehydrogenase [NADP(+)]	gabD	sp|P94428|GABD_BACSU Succinate-semialdehyde dehydrogenase [NADP(+)] OS=Bacillus subtilis (strain 168) OX=224308 GN=gabD PE=1 SV=1	628	598	5.01133	5.49495	1st Quartile < x < 3rd Quartile	mid range	Cluster -3	3	3		16.5871	16.5075	16.668	16.3028	16.5312	16.5894	0.113128	16.531	1.01796	0.353797	0.390553	-7.35227	Shared			1
629	O32187	O32187	7	7	7	Uncharacterized protein YusU	yusU	sp|O32187|YUSU_BACSU Uncharacterized protein YusU OS=Bacillus subtilis (strain 168) OX=224308 GN=yusU PE=4 SV=1	629	791	5.00987	5.23252	1st Quartile < x < 3rd Quartile	mid range	Cluster -1	3	3		14.5396	14.7297	15.0291	15.6428	16.2494	16.5914	-1.39507	15.4637	-4.93983	0.00390696	0.00642509	-2.54691	Spore predominant			1
630	P80886	P80886	33	33	33	Succinyl-CoA ligase [ADP-forming] subunit beta	sucC	sp|P80886|SUCC_BACSU Succinate--CoA ligase [ADP-forming] subunit beta OS=Bacillus subtilis (strain 168) OX=224308 GN=sucC PE=1 SV=2	630	270	5.00506	6.03798	1st Quartile < x < 3rd Quartile	mid range	Cluster -3	3	3		17.3849	17.7853	17.654	16.0961	16.272	16.11	1.44872	16.8837	10.8099	9.39019155509199e-05	0.000215493	1.7663	Cell predominant	central carbon metabolism	central carbon metabolism and respiration	1
631	P22326	P22326	32	32	32	Tyrosine--tRNA ligase 1	tyrS1	sp|P22326|SYY1_BACSU Tyrosine--tRNA ligase 1 OS=Bacillus subtilis (strain 168) OX=224308 GN=tyrS1 PE=2 SV=2	631	297	5.00455	5.98902	1st Quartile < x < 3rd Quartile	mid range	Cluster -2	3	3		18.3884	18.3019	18.481	17.0541	16.7553	17.0299	1.44399	17.6684	12.2294	5.05537450966679e-05	0.000123961	2.4762	Cell predominant	translation	ribosomes and translation	1
632	P37104	P37104	6	6	6	UPF0122 protein YlxM	ylxM	sp|P37104|YLXM_BACSU UPF0122 protein YlxM OS=Bacillus subtilis (strain 168) OX=224308 GN=ylxM PE=3 SV=1	632	856	5.00347	5.1632	1st Quartile < x < 3rd Quartile	mid range	Cluster -1	3	3		14.5083	15.4576	14.2674	16.4204	16.044	15.9872	-1.40607	15.4475	-4.04544	0.00914547	0.0137389	-3.52115	Spore predominant			1
633	P54381	P54381	51	51	51	Glycine--tRNA ligase beta subunit	glyS	sp|P54381|SYGB_BACSU Glycine--tRNA ligase beta subunit OS=Bacillus subtilis (strain 168) OX=224308 GN=glyS PE=3 SV=2	633	359	5.00284	5.87808	1st Quartile < x < 3rd Quartile	mid range	Cluster -2	3	3		18.3546	18.7188	18.546	17.8602	17.8507	17.7308	0.725921	18.1768	5.99413	0.00163081	0.00292816	-1.53789	Shared	translation	ribosomes and translation	1
634	P20166	P20166	23	23	23	PTS system glucose-specific EIICBA component;Glucose permease IIC component;Glucose-specific phosphotransferase enzyme IIB component;Glucose-specific phosphotransferase enzyme IIA component	ptsG	sp|P20166|PTG3C_BACSU PTS system glucose-specific EIICBA component OS=Bacillus subtilis (strain 168) OX=224308 GN=ptsG PE=1 SV=2	634	237	5.00016	6.09612	1st Quartile < x < 3rd Quartile	mid range	Cluster -2	3	3		18.1567	18.5371	18.6749	16.776	16.3173	16.5626	1.90425	17.5041	9.9202	0.000144043	0.000318923	1.27336	Cell predominant			1
635	P71073	P71073	5	5	5	Transcriptional activator AdeR	adeR	sp|P71073|ADER_BACSU Transcriptional activator AdeR OS=Bacillus subtilis (strain 168) OX=224308 GN=adeR PE=3 SV=2	635	1972	4.99969	3.90826	1st Quartile < x < 3rd Quartile	mid range		3	0	Imputed 1	13.4019	13.1632	13.0306	0	0	0	13.1986	6.5993	111.958	5.58882096545543e-10	7.51744877839005e-09	11.7786	Cell specific
636	P80876	P80876	9	9	9	General stress protein 18	yfkM	sp|P80876|GS18_BACSU General stress protein 18 OS=Bacillus subtilis (strain 168) OX=224308 GN=yfkM PE=1 SV=3	636	577	4.99719	5.51643	1st Quartile < x < 3rd Quartile	mid range	Cluster -1	3	3		15.9441	16.4869	16.4411	16.4818	16.3923	16.1872	-0.0630671	16.3222	-0.342316	0.745547	0.772434	-7.84587	Shared			1
637	C0SPB1	C0SPB1	11	11	11	Uncharacterized protein YukJ	yukJ	sp|C0SPB1|YUKJ_BACSU Uncharacterized protein YukJ OS=Bacillus subtilis (strain 168) OX=224308 GN=yukJ PE=4 SV=1	637	1232	4.99489	4.74303	1st Quartile < x < 3rd Quartile	mid range	Cluster -1	3	3		13.7633	14.0162	13.8599	16.307	16.0589	15.846	-2.19082	14.9752	-14.5523	2.09664656672866e-05	5.62044997414212e-05	3.47532	Spore predominant			1
638	P54565	P54565	5	5	5	Uncharacterized protein YqkB	yqkB	sp|P54565|YQKB_BACSU Uncharacterized protein YqkB OS=Bacillus subtilis (strain 168) OX=224308 GN=yqkB PE=4 SV=1	638	340	4.99036	5.90519	1st Quartile < x < 3rd Quartile	mid range	Cluster -2	3	3		15.4937	15.9565	15.7922	14.4306	14.9788	15.099	0.911313	15.2918	4.01308	0.0094514	0.014152	-3.55861	Shared			1
639	P49852	P49852	15	15	15	Flavohemoprotein	hmp	sp|P49852|HMP_BACSU Flavohemoprotein OS=Bacillus subtilis (strain 168) OX=224308 GN=hmp PE=2 SV=1	639	1575	4.99022	4.39467	1st Quartile < x < 3rd Quartile	mid range	Cluster -1	3	3		11.6753	13.1059	14.0589	17.0515	17.4539	16.8041	-4.15647	15.0249	-6.55247	0.00107643	0.00200227	-1.05654	Spore predominant			1
640	O34594	O34594	4	4	4	Cytochrome c-551	cccB	sp|O34594|CY551_BACSU Cytochrome c-551 OS=Bacillus subtilis (strain 168) OX=224308 GN=cccB PE=1 SV=1	640	636	4.98939	5.4406	1st Quartile < x < 3rd Quartile	mid range	Cluster -1	3	3		15.9553	16.6171	16.7747	16.0351	15.7537	16.2619	0.432094	16.233	1.63271	0.161338	0.189421	-6.63406	Shared	aerobic respiration	central carbon metabolism and respiration	1
641	P37940	P37940	18	18	17	2-oxoisovalerate dehydrogenase subunit alpha	bfmBAA	sp|P37940|ODBA_BACSU 2-oxoisovalerate dehydrogenase subunit alpha OS=Bacillus subtilis (strain 168) OX=224308 GN=bfmBAA PE=1 SV=1	641	470	4.98844	5.68324	1st Quartile < x < 3rd Quartile	mid range	Cluster -3	3	3		15.8332	15.9829	15.9629	16.1709	15.8793	15.6771	0.0172155	15.9177	0.11519	0.912621	0.923334	-7.907	Shared			1
642	P94559	P94559	11	11	11	Putative metallophosphoesterase YsnB	ysnB	sp|P94559|YSNB_BACSU Putative metallophosphoesterase YsnB OS=Bacillus subtilis (strain 168) OX=224308 GN=ysnB PE=3 SV=2	642	802	4.98711	5.22507	1st Quartile < x < 3rd Quartile	mid range	Cluster -1	3	3		15.789	15.2607	16.2606	16.2673	16.2368	16.1178	-0.437188	15.9887	-1.64426	0.158922	0.187033	-6.61922	Shared			1
643	O31738	O31738	3	3	3	UPF0109 protein YlqC	ylqC	sp|O31738|YLQC_BACSU UPF0109 protein YlqC OS=Bacillus subtilis (strain 168) OX=224308 GN=ylqC PE=3 SV=1	643	1607	4.98699	4.35395	1st Quartile < x < 3rd Quartile	mid range	Cluster -3	0	3	Imputed 1	0	0	0	15.1615	14.6868	14.7163	-14.8549	7.42744	-98.0081	1.11437073217256e-09	1.20611195058863e-08	11.56	Spore specific			1
644	C0SP90	C0SP90	3	3	3	Putative cytochrome bd menaquinol oxidase subunit I	ythA	sp|C0SP90|YTHA_BACSU Putative cytochrome bd menaquinol oxidase subunit I OS=Bacillus subtilis (strain 168) OX=224308 GN=ythA PE=1 SV=1	644	335	4.98647	5.91076	1st Quartile < x < 3rd Quartile	mid range	Cluster -2	0	3	Imputed 1	0	0	0	17.2665	18.5556	18.5006	-18.1076	9.05379	-48.1618	4.42814192652413e-08	2.18311149640289e-07	9.54989	Spore specific	aerobic respiration	central carbon metabolism and respiration	1
645	O08394	O08394	53	53	51	Probable bifunctional P-450/NADPH-P450 reductase 1;Cytochrome P450 102;NADPH--cytochrome P450 reductase	cypD	sp|O08394|CYPD_BACSU Bifunctional cytochrome P450/NADPH--P450 reductase 1 OS=Bacillus subtilis (strain 168) OX=224308 GN=cypD PE=1 SV=1	645	1711	4.98598	4.24534	1st Quartile < x < 3rd Quartile	mid range	Cluster -1	3	3		13.9281	12.6554	14.0754	17.4199	17.4128	17.3313	-3.83504	15.4705	-9.52549	0.000176144	0.000384871	1.04104	Spore predominant			1
646	Q7WY61	Q7WY61	2	2	2	UPF0297 protein YrzL	yrzL	sp|Q7WY61|YRZL_BACSU UPF0297 protein YrzL OS=Bacillus subtilis (strain 168) OX=224308 GN=yrzL PE=3 SV=1	646	1273	4.98509	4.7105	1st Quartile < x < 3rd Quartile	mid range	Cluster -1	1	3		NA	13.0663	NA	16.2347	16.911	16.1789	-3.37524	15.5977	-8.58594	0.00262174	0.00448259	-1.02607	Spore predominant			1
647	O31774	O31774	32	32	32	Ribonuclease Y	rny	sp|O31774|RNY_BACSU Ribonuclease Y OS=Bacillus subtilis (strain 168) OX=224308 GN=rny PE=1 SV=1	647	445	4.98407	5.7279	1st Quartile < x < 3rd Quartile	mid range	Cluster -3	3	3		17.3208	17.335	16.977	16.6611	16.749	16.4991	0.574541	16.9237	4.11581	0.0085185	0.0129053	-3.44023	Shared			1
648	P37955	P37955	3	3	3	Transcriptional regulator SplA	splA	sp|P37955|SPLA_BACSU Transcriptional regulator SplA OS=Bacillus subtilis (strain 168) OX=224308 GN=splA PE=4 SV=1	648	2112	4.98379	3.69263	1st Quartile < x < 3rd Quartile	mid range	Cluster -1	1	2		NA	NA	10.7045	NA	14.6937	15.4813	-4.38295	13.6265	-8.97996	0.00912496	0.0137193	-1.88175	Spore predominant	spore protein		1
649	Q03222	Q03222	29	29	29	Transcription termination factor Rho	rho	sp|Q03222|RHO_BACSU Transcription termination factor Rho OS=Bacillus subtilis (strain 168) OX=224308 GN=rho PE=3 SV=3	649	401	4.98079	5.78835	1st Quartile < x < 3rd Quartile	mid range	Cluster -2	3	3		17.0458	17.0617	16.9062	16.3777	16.2959	16.196	0.714693	16.6472	7.61508	0.000525989	0.00103815	-0.225963	Shared	transcription	transcription	1
650	P71086	P71086	9	9	9	Peroxide operon regulator	perR	sp|P71086|PERR_BACSU Peroxide operon regulator OS=Bacillus subtilis (strain 168) OX=224308 GN=perR PE=1 SV=1	650	468	4.98045	5.6856	1st Quartile < x < 3rd Quartile	mid range	Cluster -2	3	3		15.6871	15.8877	15.8887	15.7443	14.8274	16.1205	0.257098	15.6926	0.736228	0.493516	0.53118	-7.60785	Shared			1
651	O07633	O07633	4	4	4	Uncharacterized protein YlaI	ylaI	sp|O07633|YLAI_BACSU Uncharacterized protein YlaI OS=Bacillus subtilis (strain 168) OX=224308 GN=ylaI PE=4 SV=1	651	438	4.97806	5.73329	1st Quartile < x < 3rd Quartile	mid range	Cluster -2	3	3		16.2157	16.3226	16.6327	14.817	15.0844	15.5635	1.23539	15.7727	5.33544	0.00277322	0.00469671	-2.15178	Cell predominant			1
652	P96622	P96622	6	6	6	mRNA interferase EndoA	ndoA	sp|P96622|ENDOA_BACSU Endoribonuclease EndoA OS=Bacillus subtilis (strain 168) OX=224308 GN=ndoA PE=1 SV=1	652	838	4.97723	5.18218	1st Quartile < x < 3rd Quartile	mid range	Cluster -1	3	3		14.7637	15.1649	14.4374	15.3087	15.087	15.618	-0.549193	15.0633	-2.29618	0.0682078	0.086167	-5.74932	Shared			1
653	O34779	O34779	13	13	13	Protein phosphatase PrpC	prpC	sp|O34779|PRPC_BACSU Protein phosphatase PrpC OS=Bacillus subtilis (strain 168) OX=224308 GN=prpC PE=1 SV=1	653	728	4.97369	5.30358	1st Quartile < x < 3rd Quartile	mid range	Cluster -2	3	3		16.2239	16.467	15.7669	17.0406	16.6855	16.6068	-0.625008	16.4651	-2.76777	0.0379288	0.050091	-5.11495	Shared			1
654	P71018	P71018	20	20	20	Phosphate acyltransferase	plsX	sp|P71018|PLSX_BACSU Phosphate acyltransferase OS=Bacillus subtilis (strain 168) OX=224308 GN=plsX PE=1 SV=2	654	280	4.97214	6.02091	1st Quartile < x < 3rd Quartile	mid range	Cluster -2	3	3		17.3775	17.5694	17.731	16.1107	16.2366	16.1018	1.40959	16.8545	11.7847	6.0913055972326e-05	0.000146734	2.263	Cell predominant			1
655	P54607	P54607	8	8	8	Uncharacterized protein YhcW	yhcW	sp|P54607|YHCW_BACSU Putative phosphatase YhcW OS=Bacillus subtilis (strain 168) OX=224308 GN=yhcW PE=3 SV=1	655	749	4.97092	5.28494	1st Quartile < x < 3rd Quartile	mid range	Cluster -1	3	3		15.2193	15.4885	15.2211	16.2967	16.4619	15.6724	-0.834041	15.7267	-3.53956	0.0155792	0.0222684	-4.12474	Shared			1
656	P17893	P17893	7	7	7	Arginine repressor	argR	sp|P17893|ARGR_BACSU Arginine repressor OS=Bacillus subtilis (strain 168) OX=224308 GN=argR PE=1 SV=1	656	697	4.96908	5.35415	1st Quartile < x < 3rd Quartile	mid range	Cluster -2	3	3		15.6666	15.2791	13.9442	15.7974	15.8822	15.9736	-0.921119	15.4238	-1.97905	0.102631	0.125103	-6.17777	Shared	transcription	transcription	1
657	P42421	P42421	6	6	6	Transcriptional regulatory protein YxdJ	yxdJ	sp|P42421|YXDJ_BACSU Transcriptional regulatory protein YxdJ OS=Bacillus subtilis (strain 168) OX=224308 GN=yxdJ PE=3 SV=1	657	1627	4.96662	4.33854	1st Quartile < x < 3rd Quartile	mid range	Cluster -3	3	3		17.7384	18.3225	18.3926	17.0741	17.1753	16.9359	1.08937	17.6065	5.33695	0.00276969	0.00469416	-2.15031	Cell predominant			1
658	O34628	O34628	21	21	21	Uncharacterized protein YvlB	yvlB	sp|O34628|YVLB_BACSU Uncharacterized protein YvlB OS=Bacillus subtilis (strain 168) OX=224308 GN=yvlB PE=4 SV=1	658	610	4.96577	5.46988	1st Quartile < x < 3rd Quartile	mid range	Cluster -3	3	3		15.8402	16.0757	15.8224	15.491	15.7424	15.4769	0.342662	15.7414	2.73713	0.0393667	0.0517258	-5.1557	Shared			1
659	O32113	O32113	9	9	9	Uncharacterized protein SufA	sufA	sp|O32113|SUFA_BACSU Uncharacterized protein SufA OS=Bacillus subtilis (strain 168) OX=224308 GN=sufA PE=3 SV=1	659	322	4.96505	5.93903	1st Quartile < x < 3rd Quartile	mid range	Cluster -2	3	3		16.3105	16.6488	16.0998	15.6455	15.7994	15.5867	0.67584	16.0151	4.06728	0.00894539	0.0134905	-3.49595	Shared			1
660	O31581	O31581	15	15	15	AB hydrolase superfamily protein YfhM	yfhM	sp|O31581|YFHM_BACSU AB hydrolase superfamily protein YfhM OS=Bacillus subtilis (strain 168) OX=224308 GN=yfhM PE=3 SV=1	660	1068	4.96206	4.92186	1st Quartile < x < 3rd Quartile	mid range	Cluster -3	3	3		14.7055	14.8685	14.3261	16.3777	16.1205	16.4763	-1.69147	15.4791	-9.25818	0.000202735	0.000436255	0.878518	Spore predominant			1
661	Q06320	Q06320	18	18	18	Sporulation-specific N-acetylmuramoyl-L-alanine amidase	cwlC	sp|Q06320|CWLC_BACSU Sporulation-specific N-acetylmuramoyl-L-alanine amidase OS=Bacillus subtilis (strain 168) OX=224308 GN=cwlC PE=1 SV=1	661	1805	4.96121	4.13028	1st Quartile < x < 3rd Quartile	mid range	Cluster -3	0	3	Imputed 1	0	0	0	14.8839	15.0714	15.8369	-15.2641	7.63203	-57.5657	1.75789868327504e-08	9.96274561306224e-08	10.1973	Spore specific			1
662	P54501	P54501	4	4	4	Probable metallo-hydrolase YqgX	yqgX	sp|P54501|YQGX_BACSU Probable metallo-hydrolase YqgX OS=Bacillus subtilis (strain 168) OX=224308 GN=yqgX PE=3 SV=1	662	627	4.95865	5.45655	1st Quartile < x < 3rd Quartile	mid range	Cluster -2	3	3		16.582	16.6317	16.1178	15.853	15.7521	16.3828	0.447893	16.2199	1.91084	0.112164	0.135447	-6.26906	Shared			1
663	P96612	P96612	21	21	21	D-alanine--D-alanine ligase	ddl	sp|P96612|DDL_BACSU D-alanine--D-alanine ligase OS=Bacillus subtilis (strain 168) OX=224308 GN=ddl PE=3 SV=1	663	306	4.9578	5.97503	1st Quartile < x < 3rd Quartile	mid range	Cluster -2	3	3		17.6598	18.1015	17.3772	16.4827	16.3074	15.9562	1.46409	16.9808	6.10486	0.00149826	0.00270477	-1.43972	Cell predominant			1
664	Q45549	Q45549	8	8	8	Transcriptional repressor NrdR	nrdR	sp|Q45549|NRDR_BACSU Transcriptional repressor NrdR OS=Bacillus subtilis (strain 168) OX=224308 GN=nrdR PE=3 SV=2	664	688	4.95606	5.36597	1st Quartile < x < 3rd Quartile	mid range	Cluster -1	3	3		14.7091	15.1939	14.9548	15.1322	15.4156	14.9739	-0.221296	15.0632	-1.22249	0.274136	0.308022	-7.13284	Shared			1
665	P54390	P54390	13	13	13	UPF0302 protein YpiB	ypiB	sp|P54390|YPIB_BACSU UPF0302 protein YpiB OS=Bacillus subtilis (strain 168) OX=224308 GN=ypiB PE=3 SV=1	665	1153	4.95537	4.83982	1st Quartile < x < 3rd Quartile	mid range	Cluster -3	3	0	Imputed 1	15.8253	15.8575	14.7558	0	0	0	15.4795	7.73977	47.5855	4.71290146233355e-08	2.2991450110797e-07	9.50285	Cell specific
666	O07607	O07607	8	8	8	Probable metallo-hydrolase YhfI	yhfI	sp|O07607|YHFI_BACSU Probable metallo-hydrolase YhfI OS=Bacillus subtilis (strain 168) OX=224308 GN=yhfI PE=3 SV=1	666	805	4.95503	5.22141	1st Quartile < x < 3rd Quartile	mid range	Cluster -1	3	3		15.0055	15.1755	14.6765	15.9932	15.9096	16.1557	-1.06702	15.486	-6.6995	0.000969509	0.00181939	-0.935239	Spore predominant			1
667	P39156	P39156	6	6	6	Putative sugar phosphate isomerase YwlF	ywlF	sp|P39156|YWLF_BACSU Putative sugar phosphate isomerase YwlF OS=Bacillus subtilis (strain 168) OX=224308 GN=ywlF PE=2 SV=1	667	484	4.95429	5.66402	1st Quartile < x < 3rd Quartile	mid range	Cluster -1	3	3		15.2724	15.9405	15.6183	15.494	15.7438	15.8556	-0.087385	15.6541	-0.424916	0.687948	0.717228	-7.80918	Shared	central carbon metabolism	central carbon metabolism and respiration	1
668	P34956	P34956	5	5	5	Quinol oxidase subunit 1	qoxB	sp|P34956|QOX1_BACSU Quinol oxidase subunit 1 OS=Bacillus subtilis (strain 168) OX=224308 GN=qoxB PE=3 SV=1	668	345	4.95297	5.90139	1st Quartile < x < 3rd Quartile	mid range	Cluster -3	3	3		17.2576	17.87	17.3937	16.9102	16.8056	16.8468	0.652872	17.1806	3.64489	0.0138984	0.0200629	-3.99592	Shared	aerobic respiration	central carbon metabolism and respiration	1
669	O34431	O34431	28	28	28	Calcium-transporting ATPase	yloB	sp|O34431|ATCL_BACSU Calcium-transporting ATPase OS=Bacillus subtilis (strain 168) OX=224308 GN=yloB PE=1 SV=1	669	1254	4.95254	4.72289	1st Quartile < x < 3rd Quartile	mid range	Cluster -1	3	3		13.8319	14.8209	15.6646	17.1682	17.0748	16.9853	-2.30364	15.9243	-4.87612	0.00413617	0.00673068	-2.61251	Spore predominant	sporulation		1
670	P54378	P54378	17	17	17	Aminomethyltransferase	gcvT	sp|P54378|GCST_BACSU Aminomethyltransferase OS=Bacillus subtilis (strain 168) OX=224308 GN=gcvT PE=1 SV=2	670	907	4.95246	5.10187	1st Quartile < x < 3rd Quartile	mid range	Cluster -1	3	3		16.0574	15.4672	15.1846	16.2529	16.9686	16.5738	-1.02871	16.0841	-3.45235	0.0171465	0.0242405	-4.23263	Spore predominant			1
671	C0SP85	C0SP85	4	4	4	Uncharacterized protein YukE	yukE	sp|C0SP85|YUKE_BACSU Protein YukE OS=Bacillus subtilis (strain 168) OX=224308 GN=yukE PE=1 SV=1	671	125	4.95224	6.43171	1st Quartile < x < 3rd Quartile	mid range	Cluster -2	3	3		18.3289	18.1727	17.879	15.5541	17.1429	16.2341	1.81648	17.2186	4.26361	0.00735553	0.0113128	-3.2727	Cell predominant			1
672	P54562	P54562	5	5	5	Uncharacterized protein YqjY	yqjY	sp|P54562|YQJY_BACSU Uncharacterized protein YqjY OS=Bacillus subtilis (strain 168) OX=224308 GN=yqjY PE=1 SV=1	672	446	4.95029	5.72396	1st Quartile < x < 3rd Quartile	mid range	Cluster -2	3	3		16.8289	16.6061	16.9784	16.5576	16.2521	15.14	0.8212	16.3938	2.07341	0.0908044	0.111623	-6.05078	Shared			1
673	P55180	P55180	18	18	18	UDP-glucose 4-epimerase	galE	sp|P55180|GALE_BACSU UDP-glucose 4-epimerase OS=Bacillus subtilis (strain 168) OX=224308 GN=galE PE=3 SV=1	673	411	4.94831	5.7761	1st Quartile < x < 3rd Quartile	mid range	Cluster -3	3	3		16.7205	16.8818	16.5605	15.9848	16.1657	15.9397	0.690914	16.3755	5.62149	0.00218941	0.00379923	-1.8787	Shared			1
674	P39765	P39765	12	12	12	Bifunctional protein PyrR;Pyrimidine operon regulatory protein;Uracil phosphoribosyltransferase	pyrR	sp|P39765|PYRR_BACSU Bifunctional protein PyrR OS=Bacillus subtilis (strain 168) OX=224308 GN=pyrR PE=1 SV=2	674	531	4.94673	5.60224	1st Quartile < x < 3rd Quartile	mid range	Cluster -1	3	3		16.4004	16.392	16.8096	16.3231	16.0589	16.3332	0.295609	16.3862	1.84522	0.122195	0.145894	-6.35637	Shared			1
675	O32127	O32127	6	6	6	Uncharacterized protein YutD	yutD	sp|O32127|YUTD_BACSU Uncharacterized protein YutD OS=Bacillus subtilis (strain 168) OX=224308 GN=yutD PE=1 SV=2	675	845	4.9455	5.17714	1st Quartile < x < 3rd Quartile	mid range	Cluster -1	3	3		14.5369	14.4885	14.1943	14.9871	14.7346	15.3684	-0.623443	14.7183	-3.12509	0.0248337	0.0340531	-4.64704	Shared			1
676	P54377	P54377	18	18	18	Probable glycine dehydrogenase (decarboxylating) subunit 2	gcvPB	sp|P54377|GCSPB_BACSU Probable glycine dehydrogenase (decarboxylating) subunit 2 OS=Bacillus subtilis (strain 168) OX=224308 GN=gcvPB PE=3 SV=1	676	901	4.94464	5.10501	1st Quartile < x < 3rd Quartile	mid range	Cluster -1	3	3		16.1926	16.4791	15.8275	17.0726	17.32	16.5366	-0.810007	16.5714	-2.98918	0.0291072	0.0391971	-4.82329	Shared			1
677	O31489	O31489	52	52	52	Uncharacterized protein YdcI	ydcI	sp|O31489|YDCI_BACSU Uncharacterized protein YdcI OS=Bacillus subtilis (strain 168) OX=224308 GN=ydcI PE=4 SV=2	677	709	4.9441	5.32782	1st Quartile < x < 3rd Quartile	mid range	Cluster -1	3	3		17.9657	18.4425	18.2403	17.6824	17.9749	17.9294	0.353921	18.0392	2.19974	0.0771586	0.0961693	-5.87996	Shared			1
678	P39645	P39645	14	14	14	Putative heme-dependent peroxidase YwfI	ywfI	sp|P39645|YWFI_BACSU Putative heme-dependent peroxidase YwfI OS=Bacillus subtilis (strain 168) OX=224308 GN=ywfI PE=3 SV=1	678	486	4.94112	5.66154	1st Quartile < x < 3rd Quartile	mid range	Cluster -3	3	3		16.8918	16.7068	16.8178	16.0706	16.0864	16.5496	0.569925	16.5205	3.53065	0.0157317	0.0224725	-4.13572	Shared			1
679	P39577	P39577	10	10	10	Uncharacterized oxidoreductase DltE	dltE	sp|P39577|DLTE_BACSU Uncharacterized oxidoreductase DltE OS=Bacillus subtilis (strain 168) OX=224308 GN=dltE PE=3 SV=2	679	1267	4.93948	4.71531	1st Quartile < x < 3rd Quartile	mid range	Cluster -1	3	3		14.4405	14.9992	13.3846	16.3738	16.1708	16.1237	-1.94797	15.2488	-4.5646	0.00550781	0.00875455	-2.94152	Spore predominant			1
680	O31473	O31473	10	10	10	Uncharacterized protein YcgI	ycgI	sp|O31473|YCGI_BACSU Uncharacterized protein YcgI OS=Bacillus subtilis (strain 168) OX=224308 GN=ycgI PE=4 SV=4	680	1560	4.93884	4.42348	1st Quartile < x < 3rd Quartile	mid range	Cluster -3	2	3		11.9506	NA	14.8461	16.2471	15.9908	15.9054	-2.64947	14.988	-2.86679	0.0432058	0.0563249	-4.9947	Shared			1
681	O31628	O31628	5	5	5	Uncharacterized N-acetyltransferase YjcF	yjcF	sp|O31628|YJCF_BACSU Uncharacterized N-acetyltransferase YjcF OS=Bacillus subtilis (strain 168) OX=224308 GN=yjcF PE=1 SV=1	681	867	4.93546	5.14627	1st Quartile < x < 3rd Quartile	mid range	Cluster -2	3	3		13.9709	14.675	13.654	14.3657	14.9134	15.1311	-0.703467	14.4517	-2.07479	0.0906415	0.111481	-6.0489	Shared			1
682	P37512	P37512	23	23	23	Uncharacterized protein YyaL	yyaL	sp|P37512|YYAL_BACSU Uncharacterized protein YyaL OS=Bacillus subtilis (strain 168) OX=224308 GN=yyaL PE=4 SV=1	682	2022	4.93189	3.83204	1st Quartile < x < 3rd Quartile	mid range	Cluster -1	3	3		12.6771	12.5641	12.4914	16.4639	16.9955	16.9108	-4.21256	14.6838	-25.1707	1.26623178127329e-06	4.17558972816693e-06	6.51884	Spore predominant			1
683	O31576	O31576	6	6	6	Uncharacterized protein YfhH	yfhH	sp|O31576|YFHH_BACSU Uncharacterized protein YfhH OS=Bacillus subtilis (strain 168) OX=224308 GN=yfhH PE=1 SV=1	683	439	4.92949	5.73317	1st Quartile < x < 3rd Quartile	mid range	Cluster -1	3	3		15.9873	15.5179	15.9564	15.6776	15.4631	15.5375	0.261107	15.6899	1.63323	0.161229	0.189421	-6.6334	Shared			1
684	P45930	P45930	4	4	4	Uncharacterized protein YqbN	yqbN	sp|P45930|YQBN_BACSU Uncharacterized protein YqbN OS=Bacillus subtilis (strain 168) OX=224308 GN=yqbN PE=1 SV=2	684	NA	4.92886	NA	1st Quartile < x < 3rd Quartile	mid range	Cluster -2	0	3	Imputed 1	0	0	0	14.3269	15.0392	15.2858	-14.8839	7.44197	-56.8596	1.87397250464852e-08	1.04074797573201e-07	10.1556	Spore specific			1
685	O31714	O31714	10	10	10	1-phosphofructokinase	fruK	sp|O31714|K1PF_BACSU 1-phosphofructokinase OS=Bacillus subtilis (strain 168) OX=224308 GN=fruK PE=3 SV=1	685	544	4.92694	5.56928	1st Quartile < x < 3rd Quartile	mid range	Cluster -2	3	3		16.375	16.2944	15.141	15.3405	15.3376	15.6516	0.493583	15.69	1.34014	0.235896	0.268204	-6.99653	Shared			1
686	O32172	O32172	7	7	7	Uncharacterized protein YusF	yusF	sp|O32172|YUSF_BACSU Uncharacterized protein YusF OS=Bacillus subtilis (strain 168) OX=224308 GN=yusF PE=4 SV=1	686	1403	4.92332	4.56783	1st Quartile < x < 3rd Quartile	mid range	Cluster -1	3	3		14.0975	13.3187	12.4071	16.4569	16.8484	16.5909	-3.35764	14.9533	-7.52777	0.000556031	0.00109373	-0.290386	Spore predominant			1
687	P51835	P51835	16	16	16	Signal recognition particle receptor FtsY	ftsY	sp|P51835|FTSY_BACSU Signal recognition particle receptor FtsY OS=Bacillus subtilis (strain 168) OX=224308 GN=ftsY PE=1 SV=2	687	527	4.92132	5.61017	1st Quartile < x < 3rd Quartile	mid range	Cluster -2	3	3		16.7091	16.6669	16.7264	15.9974	16.0584	15.4839	0.854249	16.2737	4.88151	0.0041162	0.00670756	-2.60695	Shared			1
688	P23789	P23789	7	7	7	HTH-type transcriptional regulator Xre	xre	sp|P23789|XRE_BACSU HTH-type transcriptional regulator Xre OS=Bacillus subtilis (strain 168) OX=224308 GN=xre PE=1 SV=1	688	750	4.92087	5.28145	1st Quartile < x < 3rd Quartile	mid range	Cluster -1	3	3		14.1809	14.8917	14.8185	15.4667	15.2369	15.3747	-0.729001	14.9949	-3.34418	0.0193433	0.0271483	-4.36797	Shared			1
689	Q00828	Q00828	4	4	4	Response regulator aspartate phosphatase A	rapA	sp|Q00828|RAPA_BACSU Response regulator aspartate phosphatase A OS=Bacillus subtilis (strain 168) OX=224308 GN=rapA PE=2 SV=2	689	1976	4.91871	3.90713	1st Quartile < x < 3rd Quartile	mid range		0	0	NA_LFQ	NA	NA	NA	NA	NA	NA	NA	NA	NA	NA	NA	NA	Not Detected LFQ and/or in SPEED samples	sporulation
690	P17921	P17921	26	26	26	Phenylalanine--tRNA ligase alpha subunit	pheS	sp|P17921|SYFA_BACSU Phenylalanine--tRNA ligase alpha subunit OS=Bacillus subtilis (strain 168) OX=224308 GN=pheS PE=3 SV=2	690	361	4.91869	5.87573	1st Quartile < x < 3rd Quartile	mid range	Cluster -2	3	3		17.3866	17.9247	16.8364	16.1835	16.3668	16.0598	1.17919	16.793	3.99715	0.00960631	0.0143478	-3.57711	Cell predominant	translation	ribosomes and translation	1
691	Q45596	Q45596	2	2	2	Putative exported peptide YydF	yydF	sp|Q45596|YYDF_BACSU Putative exported peptide YydF OS=Bacillus subtilis (strain 168) OX=224308 GN=yydF PE=2 SV=1	691	NA	4.9179	NA	1st Quartile < x < 3rd Quartile	mid range	Cluster -3	0	1	Imputed 1	0	0	0	14.4849	NA	NA	-14.4849	3.62122	-115.919	6.89349054654014e-07	2.44903091630518e-06	4.70419	Spore specific			1
692	O32232	O32232	15	15	15	Carboxylesterase	est	sp|O32232|EST_BACSU Carboxylesterase OS=Bacillus subtilis (strain 168) OX=224308 GN=est PE=2 SV=2	692	578	4.91667	5.51547	1st Quartile < x < 3rd Quartile	mid range	Cluster -3	3	3		15.8821	15.6248	15.3929	15.7461	15.6613	15.3633	0.0429863	15.6117	0.245834	0.815242	0.835713	-7.8791	Shared			1
693	O31614	O31614	14	14	14	Bis(5-nucleosyl)-tetraphosphatase PrpE [asymmetrical]	prpE	sp|O31614|PRPE_BACSU Bis(5-nucleosyl)-tetraphosphatase PrpE [asymmetrical] OS=Bacillus subtilis (strain 168) OX=224308 GN=prpE PE=1 SV=1	693	1812	4.91631	4.11884	1st Quartile < x < 3rd Quartile	mid range	Cluster -1	0	3	Imputed 1	0	0	0	16.4076	16.5109	16.7175	-16.5453	8.27266	-156.373	9.87839259042674e-11	2.89481428023082e-09	12.1636	Spore specific			1
694	Q5BU39	Q5BU39	3	3	3	Protein mistic	mstX	sp|Q5BU39|MSTX_BACSU Protein mistic OS=Bacillus subtilis (strain 168) OX=224308 GN=mstX PE=1 SV=1	694	NA	4.91584	NA	1st Quartile < x < 3rd Quartile	mid range	Cluster -1	0	3	Imputed 1	0	0	0	16.1089	16.6619	15.1174	-15.9627	7.98137	-39.637	1.21369288369419e-07	5.19166055212572e-07	8.73991	Spore specific			1
695	P51833	P51833	13	13	13	Ribonuclease 3	rnc	sp|P51833|RNC_BACSU Ribonuclease 3 OS=Bacillus subtilis (strain 168) OX=224308 GN=rnc PE=1 SV=2	695	461	4.91337	5.70194	1st Quartile < x < 3rd Quartile	mid range	Cluster -2	3	3		16.7953	17.2807	17.0264	16.3348	16.0753	16.0851	0.868988	16.5996	5.44103	0.00253875	0.00435991	-2.04978	Shared			1
696	O34996	O34996	63	63	63	DNA polymerase I	polA	sp|O34996|DPO1_BACSU DNA polymerase I OS=Bacillus subtilis (strain 168) OX=224308 GN=polA PE=3 SV=1	696	776	4.91253	5.24585	1st Quartile < x < 3rd Quartile	mid range	Cluster -1	3	3		15.9877	16.209	15.9531	16.4677	16.5205	16.2925	-0.376977	16.2384	-3.2552	0.0213897	0.0297157	-4.48053	Shared	replication	DNA replication	1
697	O31501	O31501	41	41	41	Swarming motility protein SwrC	swrC	sp|O31501|SWRC_BACSU Swarming motility protein SwrC OS=Bacillus subtilis (strain 168) OX=224308 GN=swrC PE=1 SV=2	697	404	4.91163	5.78368	1st Quartile < x < 3rd Quartile	mid range	Cluster -2	3	3		17.8221	17.4868	17.3413	16.8568	16.7588	17.1463	0.629429	17.2353	3.5835	0.0148515	0.0213462	-4.0708	Shared			1
698	P05652	P05652	43	43	43	DNA gyrase subunit B	gyrB	sp|P05652|GYRB_BACSU DNA gyrase subunit B OS=Bacillus subtilis (strain 168) OX=224308 GN=gyrB PE=3 SV=1	698	532	4.90801	5.60113	1st Quartile < x < 3rd Quartile	mid range	Cluster -2	3	3		16.8448	17.156	17.0029	16.4946	16.449	16.5299	0.510075	16.7462	4.76779	0.00456269	0.00736807	-2.72537	Shared	replication	DNA replication	1
699	P49787	P49787	19	19	19	Biotin carboxylase 1	accC1	sp|P49787|ACCC1_BACSU Biotin carboxylase 1 OS=Bacillus subtilis (strain 168) OX=224308 GN=accC1 PE=3 SV=3	699	396	4.90751	5.79749	1st Quartile < x < 3rd Quartile	mid range	Cluster -2	3	3		18.4374	18.4496	18.4495	17.2231	17.4698	17.4042	1.07979	17.9056	11.3778	7.26666615955548e-05	0.000171496	2.06078	Cell predominant			1
700	Q45499	Q45499	11	11	11	Inositol-1-monophosphatase	suhB	sp|Q45499|SUHB_BACSU Inositol-1-monophosphatase OS=Bacillus subtilis (strain 168) OX=224308 GN=suhB PE=3 SV=1	700	842	4.90655	5.17943	1st Quartile < x < 3rd Quartile	mid range	Cluster -1	3	3		15.0097	15.488	15.2734	15.8762	16.3045	16.2775	-0.89575	15.7049	-4.83391	0.00429663	0.00696743	-2.6563	Shared			1
701	P52035	P52035	5	5	5	Glutathione peroxidase homolog BsaA	bsaA	sp|P52035|BSAA_BACSU Glutathione peroxidase homolog BsaA OS=Bacillus subtilis (strain 168) OX=224308 GN=bsaA PE=3 SV=1	701	1187	4.90496	4.78389	1st Quartile < x < 3rd Quartile	mid range	Cluster -1	3	3		13.269	13.2205	14.9091	15.9839	15.3514	15.776	-1.90423	14.7517	-3.67167	0.0135043	0.0195184	-3.96342	Spore predominant			1
702	O34928	O34928	13	13	13	Peptidoglycan-N-acetylmuramic acid deacetylase PdaA	pdaA	sp|O34928|PDAA_BACSU Peptidoglycan-N-acetylmuramic acid deacetylase PdaA OS=Bacillus subtilis (strain 168) OX=224308 GN=pdaA PE=1 SV=1	702	2193	4.90237	3.53236	1st Quartile < x < 3rd Quartile	mid range	Cluster -1	0	3	Imputed 1	0	0	0	16.1285	16.1801	16.2959	-16.2015	8.10075	-198.113	2.89525743862257e-11	1.87146223879853e-09	12.3306	Spore specific	spore cortex	spore cortex	1
703	Q07428	Q07428	6	6	6	Nitrogen regulatory PII-like protein	nrgB	sp|Q07428|NRGB_BACSU Nitrogen regulatory PII-like protein OS=Bacillus subtilis (strain 168) OX=224308 GN=nrgB PE=1 SV=1	703	902	4.90153	5.10482	1st Quartile < x < 3rd Quartile	mid range	Cluster -1	3	3		15.5035	15.2604	15.1592	16.2739	16.64	17.0529	-1.34793	15.9817	-5.91763	0.00173041	0.00308321	-1.60652	Spore predominant			1
704	P21656	P21656	16	16	16	Tryptophan--tRNA ligase	trpS	sp|P21656|SYW_BACSU Tryptophan--tRNA ligase OS=Bacillus subtilis (strain 168) OX=224308 GN=trpS PE=1 SV=2	704	317	4.8987	5.94633	1st Quartile < x < 3rd Quartile	mid range	Cluster -2	3	3		17.6919	17.5676	17.576	16.1877	16.1679	16.0527	1.47571	16.874	17.1498	9.07796924439615e-06	2.59883062967279e-05	4.41048	Cell predominant	translation	ribosomes and translation	1
705	Q45063	Q45063	5	5	5	Uncharacterized protein YneR	yneR	sp|Q45063|YNER_BACSU Uncharacterized protein YneR OS=Bacillus subtilis (strain 168) OX=224308 GN=yneR PE=3 SV=1	705	780	4.89827	5.24475	1st Quartile < x < 3rd Quartile	mid range	Cluster -2	3	3		15.4356	15.3247	15.1115	15.4519	14.0661	15.9274	0.142097	15.2195	0.283	0.788123	0.811487	-7.86755	Shared			1
706	P18579	P18579	18	18	18	UDP-N-acetylenolpyruvoylglucosamine reductase	murB	sp|P18579|MURB_BACSU UDP-N-acetylenolpyruvoylglucosamine reductase OS=Bacillus subtilis (strain 168) OX=224308 GN=murB PE=3 SV=1	706	247	4.89706	6.08575	1st Quartile < x < 3rd Quartile	mid range	Cluster -3	3	3		17.6434	18.4159	18.0653	16.0311	16.0463	15.7318	2.10516	16.989	9.29168	0.000199154	0.000430299	0.899121	Cell predominant			1
707	P28366	P28366	65	65	65	Protein translocase subunit SecA	secA	sp|P28366|SECA_BACSU Protein translocase subunit SecA OS=Bacillus subtilis (strain 168) OX=224308 GN=secA PE=1 SV=1	707	385	4.89366	5.81537	1st Quartile < x < 3rd Quartile	mid range	Cluster -2	3	3		18.6486	18.9404	18.5913	17.6289	17.7229	17.4993	1.10977	18.1719	8.50021	0.000308397	0.000641322	0.392962	Cell predominant			1
708	P32396	P32396	17	17	17	Ferrochelatase	hemH	sp|P32396|HEMH_BACSU Ferrochelatase OS=Bacillus subtilis (strain 168) OX=224308 GN=hemH PE=1 SV=1	708	264	4.89178	6.06027	1st Quartile < x < 3rd Quartile	mid range	Cluster -2	3	3		17.2436	17.6598	17.5092	16.0375	15.5328	15.6231	1.73972	16.601	9.32252	0.000195924	0.000423713	0.918028	Cell predominant			1
709	P37528	P37528	11	11	11	Pyridoxal 5-phosphate synthase subunit PdxT	pdxT	sp|P37528|PDXT_BACSU Pyridoxal 5-phosphate synthase subunit PdxT OS=Bacillus subtilis (strain 168) OX=224308 GN=pdxT PE=1 SV=1	709	553	4.89157	5.55187	1st Quartile < x < 3rd Quartile	mid range	Cluster -1	3	3		16.5547	16.9807	16.3173	15.9695	16.601	16.3833	0.299634	16.4678	1.2204	0.274862	0.308541	-7.13519	Shared			1
710	O35016	O35016	4	4	4	Low molecular weight protein-tyrosine-phosphatase YfkJ	yfkJ	sp|O35016|YFKJ_BACSU Low molecular weight protein-tyrosine-phosphatase YfkJ OS=Bacillus subtilis (strain 168) OX=224308 GN=yfkJ PE=1 SV=1	710	1457	4.89131	4.51546	1st Quartile < x < 3rd Quartile	mid range	Cluster -1	3	3		14.0743	12.0902	13.1514	15.372	15.1744	15.1915	-2.14065	14.1756	-4.18838	0.00792296	0.0120738	-3.35756	Spore predominant			1
711	O06747	O06747	13	13	13	Uncharacterized protein YitL	yitL	sp|O06747|YITL_BACSU Uncharacterized protein YitL OS=Bacillus subtilis (strain 168) OX=224308 GN=yitL PE=4 SV=2	711	706	4.88601	5.33368	1st Quartile < x < 3rd Quartile	mid range	Cluster -1	3	3		15.9141	15.8862	15.6784	16.0369	16.1235	16.6415	-0.441027	16.0468	-2.3075	0.0672315	0.0850259	-5.73398	Shared			1
712	O05220	O05220	7	7	7	Uncharacterized protein YwrF	ywrF	sp|O05220|YWRF_BACSU Uncharacterized protein YwrF OS=Bacillus subtilis (strain 168) OX=224308 GN=ywrF PE=3 SV=1	712	913	4.8845	5.09793	1st Quartile < x < 3rd Quartile	mid range	Cluster -1	3	3		15.354	15.3333	16.1409	16.3623	15.8268	16.2604	-0.540478	15.8796	-1.91023	0.112253	0.135484	-6.26987	Shared			1
713	P96579	P96579	9	9	9	Putative ribosomal N-acetyltransferase YdaF	ydaF	sp|P96579|YDAF_BACSU Putative ribosomal N-acetyltransferase YdaF OS=Bacillus subtilis (strain 168) OX=224308 GN=ydaF PE=1 SV=1	713	1883	4.88406	4.03698	1st Quartile < x < 3rd Quartile	mid range	Cluster -3	3	3		11.9766	11.2643	11.739	15.719	15.8964	15.6158	-4.08379	13.7018	-19.5182	4.68121168983309e-06	1.39656148746687e-05	5.13632	Spore predominant			1
714	O34925	O34925	12	12	12	Purine nucleoside phosphorylase DeoD-type	deoD	sp|O34925|DEOD_BACSU Purine nucleoside phosphorylase DeoD-type OS=Bacillus subtilis (strain 168) OX=224308 GN=deoD PE=1 SV=1	714	757	4.88161	5.27531	1st Quartile < x < 3rd Quartile	mid range	Cluster -1	3	3		14.9523	15.6488	15.9446	15.7309	16.1527	15.8379	-0.391934	15.7112	-1.35348	0.231883	0.263988	-6.98068	Shared			1
715	P71021	P71021	17	17	17	Septum site-determining protein DivIVA	divIVA	sp|P71021|DIV4A_BACSU Septum site-determining protein DivIVA OS=Bacillus subtilis (strain 168) OX=224308 GN=divIVA PE=1 SV=1	715	107	4.88126	6.52728	1st Quartile < x < 3rd Quartile	mid range	Cluster -2	3	3		18.3049	18.2267	18.097	15.4345	14.9222	15.3922	2.9599	16.7296	17.5593	8.04619553150664e-06	2.32590024867279e-05	4.54374	Cell predominant			1
716	O31673	O31673	15	14	14	ATP-dependent Clp protease ATP-binding subunit ClpE	clpE	sp|O31673|CLPE_BACSU ATP-dependent Clp protease ATP-binding subunit ClpE OS=Bacillus subtilis (strain 168) OX=224308 GN=clpE PE=1 SV=1	716	1167	4.8805	4.81468	1st Quartile < x < 3rd Quartile	mid range	Cluster -1	3	3		17.0636	17.2774	17.6604	18.4984	18.1609	18.1863	-0.948073	17.8078	-4.90418	0.00403336	0.0066003	-2.58355	Shared			1
717	P19670	P19670	13	13	13	UDP-N-acetylglucosamine 1-carboxyvinyltransferase 2	murAB	sp|P19670|MURA2_BACSU UDP-N-acetylglucosamine 1-carboxyvinyltransferase 2 OS=Bacillus subtilis (strain 168) OX=224308 GN=murAB PE=1 SV=4	717	1191	4.87872	4.77943	1st Quartile < x < 3rd Quartile	mid range	Cluster -1	3	3		16.2906	16.7441	15.9691	17.2283	17.1576	16.7456	-0.709165	16.6892	-2.86608	0.033692	0.044929	-4.98481	Shared	Sporulation		1
718	O34932	O34932	14	14	14	Dephospho-CoA kinase	coaE	sp|O34932|COAE_BACSU Dephospho-CoA kinase OS=Bacillus subtilis (strain 168) OX=224308 GN=coaE PE=3 SV=1	718	1094	4.87782	4.88756	1st Quartile < x < 3rd Quartile	mid range	Cluster -1	3	3		14.5231	14.7029	13.7739	16.2212	16.2267	15.7468	-1.73163	15.1991	-5.88078	0.00178093	0.00316353	-1.63983	Spore predominant			1
719	O31509	O31509	9	9	7	Probable transcriptional regulatory protein YeeI	yeeI	sp|O31509|YEEI_BACSU Probable transcriptional regulatory protein YeeI OS=Bacillus subtilis (strain 168) OX=224308 GN=yeeI PE=3 SV=3	719	375	4.87779	5.84325	1st Quartile < x < 3rd Quartile	mid range	Cluster -2	3	3		18.0289	17.3282	17.0506	15.6992	16.3349	16.2503	1.37444	16.782	4.33008	0.00689272	0.0106645	-3.19841	Cell predominant			1
720	P28368	P28368	10	10	10	Putative sigma-54 modulation protein	yvyD	sp|P28368|HPF_BACSU Ribosome hibernation promotion factor OS=Bacillus subtilis (strain 168) OX=224308 GN=yvyD PE=1 SV=2	720	124	4.87719	6.44125	1st Quartile < x < 3rd Quartile	mid range	Cluster -2	3	3		18.0524	18.3	19.0001	15.3267	15.1478	14.4123	3.48855	16.7066	9.77965	0.00015461	0.000340376	1.19164	Cell predominant			1
721	P54569	P54569	16	16	16	Uncharacterized oxidoreductase YqkF	yqkF	sp|P54569|YQKF_BACSU Uncharacterized oxidoreductase YqkF OS=Bacillus subtilis (strain 168) OX=224308 GN=yqkF PE=3 SV=1	721	651	4.8755	5.41854	1st Quartile < x < 3rd Quartile	mid range	Cluster -1	3	3		15.2614	15.566	15.6358	16.1047	15.9643	16.062	-0.555959	15.7657	-4.35235	0.00674523	0.0104571	-3.17367	Shared			1
722	P39155	P39155	8	8	8	Protein-arginine-phosphatase	ywlE	sp|P39155|PAP_BACSU Protein-arginine-phosphatase OS=Bacillus subtilis (strain 168) OX=224308 GN=ywlE PE=1 SV=1	722	994	4.87191	4.99875	1st Quartile < x < 3rd Quartile	mid range	Cluster -1	3	3		13.8902	14.4809	13.6534	15.1432	15.18	15.4181	-1.23893	14.6276	-5.18024	0.00316519	0.00529885	-2.30432	Spore predominant			1
723	P35163	P35163	17	17	17	Transcriptional regulatory protein ResD	resD	sp|P35163|RESD_BACSU Transcriptional regulatory protein ResD OS=Bacillus subtilis (strain 168) OX=224308 GN=resD PE=3 SV=2	723	344	4.87159	5.9025	1st Quartile < x < 3rd Quartile	mid range	Cluster -2	3	3		17.3338	17.6312	17.2003	15.7248	15.6717	15.9903	1.59281	16.592	10.1162	0.000130701	0.000292162	1.38549	Cell predominant			1
724	O34526	O34526	50	50	50	Alanine--tRNA ligase	alaS	sp|O34526|SYA_BACSU Alanine--tRNA ligase OS=Bacillus subtilis (strain 168) OX=224308 GN=alaS PE=3 SV=1	724	490	4.8711	5.65794	1st Quartile < x < 3rd Quartile	mid range	Cluster -2	3	3		16.8919	17.593	17.1589	16.4315	16.5521	16.4523	0.735935	16.8466	3.77321	0.0121218	0.0177406	-3.84119	Shared	translation	ribosomes and translation	1
725	P42305	P42305	28	28	28	ATP-dependent RNA helicase DbpA	dbpA	sp|P42305|DBPA_BACSU ATP-dependent RNA helicase DbpA OS=Bacillus subtilis (strain 168) OX=224308 GN=dbpA PE=1 SV=2	725	869	4.87071	5.14412	1st Quartile < x < 3rd Quartile	mid range	Cluster -1	3	3		16.1205	16.439	16.0063	16.7337	16.7342	16.276	-0.392701	16.385	-2.07875	0.0901784	0.111088	-6.04356	Shared			1
726	P12046	P12046	10	10	10	Phosphoribosylaminoimidazole-succinocarboxamide synthase	purC	sp|P12046|PUR7_BACSU Phosphoribosylaminoimidazole-succinocarboxamide synthase OS=Bacillus subtilis (strain 168) OX=224308 GN=purC PE=1 SV=1	726	1367	4.86892	4.59981	1st Quartile < x < 3rd Quartile	mid range	Cluster -3	3	0	Imputed 1	14.7745	14.1399	13.9177	0	0	0	14.2774	7.13868	60.5411	1.35391138853205e-08	8.36798611394015e-08	10.3628	Cell specific
727	P37582	P37582	5	5	5	HTH-type transcriptional regulator GlnR	glnR	sp|P37582|GLNR_BACSU HTH-type transcriptional regulator GlnR OS=Bacillus subtilis (strain 168) OX=224308 GN=glnR PE=1 SV=1	727	721	4.86703	5.31008	1st Quartile < x < 3rd Quartile	mid range	Cluster -1	3	3		15.1066	15.7357	15.2321	15.8315	15.6139	15.4106	-0.260573	15.4884	-1.23276	0.270587	0.304476	-7.1212	Shared			1
728	O34857	O34857	9	9	9	Repressor rok	rok	sp|O34857|ROK_BACSU Repressor Rok OS=Bacillus subtilis (strain 168) OX=224308 GN=rok PE=1 SV=1	728	128	4.86484	6.42115	1st Quartile < x < 3rd Quartile	mid range	Cluster -3	3	3		18.3756	18.9495	18.3129	15.3349	14.2827	14.386	3.87813	16.6069	11.0637	8.36103392814702e-05	0.000193979	1.89973	Cell predominant			1
729	P39814	P39814	49	49	49	DNA topoisomerase 1	topA	sp|P39814|TOP1_BACSU DNA topoisomerase 1 OS=Bacillus subtilis (strain 168) OX=224308 GN=topA PE=3 SV=1	729	457	4.86275	5.70754	1st Quartile < x < 3rd Quartile	mid range	Cluster -3	3	3		17.6982	18.2326	18.0054	17.2038	17.2809	17.3702	0.69373	17.6319	4.38182	0.00655555	0.0102039	-3.14103	Shared			1
730	O34530	O34530	14	14	14	Putative ribosome biogenesis GTPase RsgA	rsgA	sp|O34530|RSGA_BACSU Small ribosomal subunit biogenesis GTPase RsgA OS=Bacillus subtilis (strain 168) OX=224308 GN=rsgA PE=1 SV=1	730	745	4.86217	5.28855	1st Quartile < x < 3rd Quartile	mid range	Cluster -1	3	3		15.8315	15.8487	15.463	15.9011	15.7965	15.6418	-0.0654193	15.7471	-0.447478	0.672597	0.703747	-7.79788	Shared			1
731	P54160	P54160	5	5	5	Uncharacterized protein YpbS	ypbS	sp|P54160|YPBS_BACSU Uncharacterized protein YpbS OS=Bacillus subtilis (strain 168) OX=224308 GN=ypbS PE=4 SV=1	731	739	4.86197	5.29179	1st Quartile < x < 3rd Quartile	mid range	Cluster -1	3	3		14.5067	16.0983	14.6473	15.2951	14.5756	15.9258	-0.181407	15.1748	-0.319876	0.761544	0.786557	-7.85454	Shared			1
732	P19079	P19079	8	8	8	Cytidine deaminase	cdd	sp|P19079|CDD_BACSU Cytidine deaminase OS=Bacillus subtilis (strain 168) OX=224308 GN=cdd PE=1 SV=1	732	556	4.85891	5.55124	1st Quartile < x < 3rd Quartile	mid range	Cluster -2	3	3		15.2442	15.0135	15.6137	15.4761	15.0927	15.174	0.0428593	15.269	0.217457	0.836147	0.856012	-7.88685	Shared			1
733	P50843	P50843	15	15	15	4-deoxy-L-threo-5-hexosulose-uronate ketol-isomerase	kduI	sp|P50843|KDUI_BACSU 4-deoxy-L-threo-5-hexosulose-uronate ketol-isomerase OS=Bacillus subtilis (strain 168) OX=224308 GN=kduI PE=2 SV=1	733	1376	4.85562	4.59089	1st Quartile < x < 3rd Quartile	mid range	Cluster -1	3	3		12.5617	13.5328	12.5901	15.7954	16.2018	15.9573	-3.08996	14.4398	-10.075	0.000133379	0.000297576	1.3621	Spore predominant			1
734	O34717	O34717	10	10	10	Probable 2,4-dienoyl-CoA reductase	fadH	sp|O34717|FADH_BACSU Probable 2,4-dienoyl-CoA reductase OS=Bacillus subtilis (strain 168) OX=224308 GN=fadH PE=2 SV=1	734	1646	4.85109	4.3133	1st Quartile < x < 3rd Quartile	mid range	Cluster -1	3	3		12.4631	12.5285	13.6539	15.4557	15.8652	15.6065	-2.76067	14.2622	-7.62816	0.000521656	0.00103134	-0.216368	Spore predominant			1
735	P42084	P42084	14	14	14	Imidazolonepropionase	hutI	sp|P42084|HUTI_BACSU Imidazolonepropionase OS=Bacillus subtilis (strain 168) OX=224308 GN=hutI PE=1 SV=1	735	2099	4.85011	3.71017	1st Quartile < x < 3rd Quartile	mid range	Cluster -1	3	3		10.4738	10.6215	12.2158	16.3189	16.1468	15.9401	-5.03153	13.6195	-9.98668	0.000139345	0.000309108	1.31162	Spore predominant			1
736	O34842	O34842	11	11	11	Putative hydrolase MhqD	mhqD	sp|O34842|MHQD_BACSU Putative hydrolase MhqD OS=Bacillus subtilis (strain 168) OX=224308 GN=mhqD PE=2 SV=1	736	1989	4.84972	3.88998	1st Quartile < x < 3rd Quartile	mid range	Cluster -2	3	3		10.4153	10.7747	11.5997	15.6834	16.08	15.6163	-4.86332	13.3616	-14.2969	2.29395060903067e-05	6.07975292393437e-05	3.37387	Spore predominant			1
737	O34805	O34805	17	17	17	Uncharacterized ABC transporter substrate-binding lipoprotein YvrC	yvrC	sp|O34805|YVRC_BACSU Uncharacterized ABC transporter substrate-binding lipoprotein YvrC OS=Bacillus subtilis (strain 168) OX=224308 GN=yvrC PE=3 SV=1	737	574	4.84437	5.5205	1st Quartile < x < 3rd Quartile	mid range	Cluster -1	3	3		16.0345	16.4085	15.8754	15.689	15.7068	15.5403	0.460798	15.8757	2.84707	0.0344686	0.0458569	-5.00989	Shared			1
738	O32065	O32065	4	4	4	Uncharacterized protein YtzB	ytzB	sp|O32065|YTZB_BACSU Uncharacterized protein YtzB OS=Bacillus subtilis (strain 168) OX=224308 GN=ytzB PE=4 SV=1	738	1104	4.8417	4.87589	1st Quartile < x < 3rd Quartile	mid range	Cluster -1	3	3		14.1501	13.6401	14.1074	15.1032	14.4866	14.7946	-0.828944	14.3803	-3.7148	0.0128963	0.0186976	-3.91131	Shared			1
739	P18157	P18157	36	36	36	Glycerol kinase	glpK	sp|P18157|GLPK_BACSU Glycerol kinase OS=Bacillus subtilis (strain 168) OX=224308 GN=glpK PE=1 SV=2	739	235	4.84097	6.09826	1st Quartile < x < 3rd Quartile	mid range	Cluster -3	3	3		18.176	18.2107	18.0564	16.1563	16.0535	16.0085	2.07493	17.1102	23.2619	1.90047216586944e-06	5.99241020322247e-06	6.09791	Cell predominant			1
740	P18158	P18158	66	66	66	Aerobic glycerol-3-phosphate dehydrogenase	glpD	sp|P18158|GLPD_BACSU Aerobic glycerol-3-phosphate dehydrogenase OS=Bacillus subtilis (strain 168) OX=224308 GN=glpD PE=2 SV=2	740	113	4.83848	6.49913	1st Quartile < x < 3rd Quartile	mid range	Cluster -2	3	3		20.1309	20.256	20.182	17.0752	16.7125	16.6579	3.37447	18.5024	24.4554	1.46894855925825e-06	4.7740828175893e-06	6.36588	Cell predominant			1
741	P37548	P37548	13	13	13	Sporulation-specific protease YabG	yabG	sp|P37548|YABG_BACSU Sporulation-specific protease YabG OS=Bacillus subtilis (strain 168) OX=224308 GN=yabG PE=2 SV=1	741	2040	4.83801	3.80698	1st Quartile < x < 3rd Quartile	mid range	Cluster -1	0	3	Imputed 1	0	0	0	16.4068	15.4888	16.1506	-16.0154	8.00769	-64.0751	1.00904328485493e-08	6.59562843780176e-08	10.5399	Spore specific	spore coat	spore coat	1
742	P54533	P54533	28	28	28	Dihydrolipoyl dehydrogenase	bfmBC	sp|P54533|DLDH2_BACSU Dihydrolipoyl dehydrogenase OS=Bacillus subtilis (strain 168) OX=224308 GN=bfmBC PE=3 SV=1	742	731	4.83745	5.298	1st Quartile < x < 3rd Quartile	mid range	Cluster -3	3	3		15.9217	15.6245	15.7209	15.907	15.7947	15.896	-0.110217	15.8108	-1.01944	0.353156	0.39003	-7.35078	Shared			1
743	O34720	O34720	12	12	12	Probable oxidoreductase YjgC	yjgC	sp|O34720|YJGC_BACSU Probable oxidoreductase YjgC OS=Bacillus subtilis (strain 168) OX=224308 GN=yjgC PE=3 SV=1	743	2144	4.83644	3.6489	1st Quartile < x < 3rd Quartile	mid range	Cluster -3	3	0	Imputed 1	16.9018	16.1034	17.4932	0	0	0	16.8328	8.41641	46.7203	5.18265087385791e-08	2.47915390048293e-07	9.43034	Cell specific
744	O31716	O31716	35	35	34	Uncharacterized ABC transporter ATP-binding protein YkpA	ykpA	sp|O31716|YKPA_BACSU Uncharacterized ABC transporter ATP-binding protein YkpA OS=Bacillus subtilis (strain 168) OX=224308 GN=ykpA PE=3 SV=1	744	349	4.83639	5.89516	1st Quartile < x < 3rd Quartile	mid range	Cluster -2	3	3		17.3531	17.8898	17.9803	16.2739	16.4905	16.2955	1.38776	17.0472	7.12009	0.000726086	0.00139177	-0.599913	Cell predominant			1
745	P51785	P51785	22	22	22	Dihydroxy-acid dehydratase	ilvD	sp|P51785|ILVD_BACSU Dihydroxy-acid dehydratase OS=Bacillus subtilis (strain 168) OX=224308 GN=ilvD PE=1 SV=4	745	1111	4.83558	4.87224	1st Quartile < x < 3rd Quartile	mid range	Cluster -1	3	3		14.2661	13.8933	14.0177	16.4326	16.2728	15.9989	-2.17575	15.1469	-13.3843	3.20488686060659e-05	8.25888341598177e-05	2.9953	Spore predominant			1
746	O34483	O34483	13	13	12	HPr kinase/phosphorylase	hprK	sp|O34483|HPRK_BACSU HPr kinase/phosphorylase OS=Bacillus subtilis (strain 168) OX=224308 GN=hprK PE=1 SV=3	746	657	4.83348	5.413	1st Quartile < x < 3rd Quartile	mid range	Cluster -2	3	3		16.4319	16.677	16.6216	16.2122	15.8723	15.615	0.676977	16.2383	3.77801	0.0120606	0.017662	-3.83545	Shared			1
747	O34617	O34617	14	14	14	Probable dual-specificity RNA methyltransferase RlmN	rlmN	sp|O34617|RLMN_BACSU Probable dual-specificity RNA methyltransferase RlmN OS=Bacillus subtilis (strain 168) OX=224308 GN=rlmN PE=3 SV=1	747	1115	4.83312	4.87107	1st Quartile < x < 3rd Quartile	mid range	Cluster -1	3	3		16.6057	16.7851	16.4348	17.6727	18.1624	17.504	-1.1712	17.1941	-5.66519	0.00211345	0.0036916	-1.83787	Spore predominant			1
748	P40739	P40739	11	11	11	PTS system beta-glucoside-specific EIIBCA component;Beta-glucoside-specific phosphotransferase enzyme IIB component;Beta-glucoside permease IIC component;Beta-glucoside-specific phosphotransferase enzyme IIA component	bglP	sp|P40739|PTV3B_BACSU PTS system beta-glucoside-specific EIIBCA component OS=Bacillus subtilis (strain 168) OX=224308 GN=bglP PE=3 SV=2	748	1400	4.83217	4.56987	1st Quartile < x < 3rd Quartile	mid range	Cluster -1	3	1		15.9083	16.5536	15.5616	17.0494	NA	NA	-1.04159	16.2682	-2.18319	0.111696	0.134951	-5.66254	Shared			1
749	P54453	P54453	16	16	16	Uncharacterized protein YqeH	yqeH	sp|P54453|YQEH_BACSU Uncharacterized protein YqeH OS=Bacillus subtilis (strain 168) OX=224308 GN=yqeH PE=1 SV=1	749	529	4.83037	5.6081	1st Quartile < x < 3rd Quartile	mid range	Cluster -2	3	3		16.6817	16.5858	17.2338	16.1556	15.9921	15.9695	0.794664	16.4364	4.02986	0.00929136	0.013949	-3.53917	Shared			1
750	P39762	P39762	14	14	14	Aminopeptidase AmpS	ampS	sp|P39762|AMPS_BACSU Aminopeptidase AmpS OS=Bacillus subtilis (strain 168) OX=224308 GN=ampS PE=3 SV=3	750	833	4.82707	5.19168	1st Quartile < x < 3rd Quartile	mid range	Cluster -1	3	3		15.6594	15.8147	15.8285	16.2408	16.2387	16.4271	-0.53466	16.0349	-5.32777	0.00279121	0.00472373	-2.15924	Shared			1
751	O32110	O32110	3	3	3	Uncharacterized protein YuiA	yuiA	sp|O32110|YUIA_BACSU Uncharacterized protein YuiA OS=Bacillus subtilis (strain 168) OX=224308 GN=yuiA PE=4 SV=1	751	1731	4.82581	4.21815	1st Quartile < x < 3rd Quartile	mid range	Cluster -1	2	3		11.7705	12.9177	NA	14.0808	13.6271	14.7362	-1.80395	13.4264	-3.52375	0.0225926	0.0312377	-4.24284	Spore predominant			1
752	O32125	O32125	8	8	8	Uncharacterized hydrolase YutF	yutF	sp|O32125|YUTF_BACSU Acid sugar phosphatase OS=Bacillus subtilis (strain 168) OX=224308 GN=yutF PE=1 SV=1	752	628	4.82577	5.45591	1st Quartile < x < 3rd Quartile	mid range	Cluster -3	3	3		16.5237	16.7228	17.0495	16.1002	15.5034	16.3732	0.773095	16.3788	2.84664	0.0344863	0.0458569	-5.01046	Shared			1
753	O31590	O31590	7	7	7	Putative tRNA (cytidine(34)-2-O)-methyltransferase	cspR	sp|O31590|TRML_BACSU Putative tRNA (cytidine(34)-2-O)-methyltransferase OS=Bacillus subtilis (strain 168) OX=224308 GN=cspR PE=3 SV=2	753	302	4.82546	5.98469	1st Quartile < x < 3rd Quartile	mid range	Cluster -1	3	3		18.2504	18.4895	18.6005	17.3643	16.5629	16.8044	1.53632	17.6787	6.46581	0.00114593	0.00211633	-1.12907	Cell predominant	translation	ribosomes and translation	1
754	P30950	P30950	20	20	20	Delta-aminolevulinic acid dehydratase	hemB	sp|P30950|HEM2_BACSU Delta-aminolevulinic acid dehydratase OS=Bacillus subtilis (strain 168) OX=224308 GN=hemB PE=3 SV=1	754	373	4.8234	5.84721	1st Quartile < x < 3rd Quartile	mid range	Cluster -2	3	3		17.6111	17.6547	17.0622	16.0746	16.2433	16.0779	1.31076	16.7873	6.9855	0.00079521	0.00151552	-0.705392	Cell predominant			1
755	P50848	P50848	30	30	30	Carboxypeptidase 1	ypwA	sp|P50848|CBP1_BACSU Carboxypeptidase 1 OS=Bacillus subtilis (strain 168) OX=224308 GN=ypwA PE=1 SV=1	755	748	4.82152	5.28512	1st Quartile < x < 3rd Quartile	mid range	Cluster -2	3	3		16.1504	15.5242	15.7299	16.0758	16.0241	15.9082	-0.201191	15.9021	-1.10968	0.315906	0.351898	-7.25691	Shared			1
756	P24139	P24139	3	3	3	Oligopeptide transport system permease protein OppC	oppC	sp|P24139|OPPC_BACSU Oligopeptide transport system permease protein OppC OS=Bacillus subtilis (strain 168) OX=224308 GN=oppC PE=2 SV=1	756	2058	4.81839	3.78126	1st Quartile < x < 3rd Quartile	mid range	Cluster -3	0	3	Imputed 1	0	0	0	16.7332	16.3521	16.9268	-16.6707	8.33535	-101.882	9.1145102163872e-10	1.02461184896295e-08	11.6281	Spore specific	sporulation		1
757	P54374	P54374	13	13	13	Shikimate dehydrogenase (NADP(+))	aroE	sp|P54374|AROE_BACSU Shikimate dehydrogenase (NADP(+)) OS=Bacillus subtilis (strain 168) OX=224308 GN=aroE PE=3 SV=2	757	554	4.8174	5.55172	1st Quartile < x < 3rd Quartile	mid range	Cluster -3	3	3		16.3548	16.366	16.6277	15.5631	15.8579	15.4622	0.821772	16.0386	5.56704	0.00228854	0.00394477	-1.92989	Shared			1
758	P06629	P06629	9	9	9	Uncharacterized protein YwjG	ywjG	sp|P06629|YWJG_BACSU Uncharacterized protein YwjG OS=Bacillus subtilis (strain 168) OX=224308 GN=ywjG PE=4 SV=1	758	492	4.81377	5.65642	1st Quartile < x < 3rd Quartile	mid range	Cluster -3	3	3		16.7295	16.6848	16.0568	15.4074	15.9658	15.9754	0.707515	16.1366	2.70649	0.0408647	0.0535128	-5.19654	Shared			1
759	P40778	P40778	20	20	20	UDP-N-acetylmuramate--L-alanine ligase	murC	sp|P40778|MURC_BACSU UDP-N-acetylmuramate--L-alanine ligase OS=Bacillus subtilis (strain 168) OX=224308 GN=murC PE=3 SV=2	759	424	4.81248	5.75668	1st Quartile < x < 3rd Quartile	mid range	Cluster -2	3	3		17.5344	17.6466	17.4452	16.3184	16.0283	16.1386	1.3803	16.8519	12.1403	5.24508419580085e-05	0.000127804	2.4341	Cell predominant			1
760	P46919	P46919	24	24	23	Glycerol-3-phosphate dehydrogenase [NAD(P)+]	gpsA	sp|P46919|GPDA_BACSU Glycerol-3-phosphate dehydrogenase [NAD(P)+] OS=Bacillus subtilis (strain 168) OX=224308 GN=gpsA PE=3 SV=2	760	503	4.81074	5.64066	1st Quartile < x < 3rd Quartile	mid range	Cluster -1	3	3		16.7872	16.7495	16.7191	15.7512	16.1806	15.7931	0.84363	16.3301	6.0404	0.00157382	0.00283458	-1.4967	Shared			1
761	P54431	P54431	5	5	5	Uncharacterized protein YrkD	yrkD	sp|P54431|YRKD_BACSU Uncharacterized protein YrkD OS=Bacillus subtilis (strain 168) OX=224308 GN=yrkD PE=4 SV=1	761	1037	4.80894	4.95655	1st Quartile < x < 3rd Quartile	mid range	Cluster -1	3	3		14.5525	13.5444	15.0958	14.4182	15.3575	14.9158	-0.49966	14.6474	-1.06331	0.334608	0.371308	-7.30578	Shared			1
762	P05306	P05306	10	10	10	PTS system sucrose-specific EIIBC component;Sucrose-specific phosphotransferase enzyme IIB component;Sucrose permease IIC component	sacP	sp|P05306|PTSBC_BACSU PTS system sucrose-specific EIIBC component OS=Bacillus subtilis (strain 168) OX=224308 GN=sacP PE=3 SV=3	762	437	4.8074	5.73749	1st Quartile < x < 3rd Quartile	mid range	Cluster -2	3	3		17.5872	17.5983	17.5396	15.84	14.4282	15.8672	2.19656	16.4767	5.18986	0.00313908	0.0052665	-2.29476	Cell predominant			1
763	P49851	P49851	9	9	9	Uncharacterized acyl-CoA thioester hydrolase YkhA	ykhA	sp|P49851|YKHA_BACSU Uncharacterized acyl-CoA thioester hydrolase YkhA OS=Bacillus subtilis (strain 168) OX=224308 GN=ykhA PE=3 SV=2	763	440	4.80305	5.73152	1st Quartile < x < 3rd Quartile	mid range	Cluster -1	3	3		16.7228	16.8587	16.5816	16.6204	16.1771	15.6327	0.577603	16.4322	2.14332	0.0829646	0.102855	-5.95632	Shared			1
764	P46328	P46328	7	7	7	Uncharacterized protein YxbD	yxbD	sp|P46328|YXBD_BACSU Uncharacterized protein YxbD OS=Bacillus subtilis (strain 168) OX=224308 GN=yxbD PE=4 SV=2	764	1505	4.80296	4.4739	1st Quartile < x < 3rd Quartile	mid range	Cluster -2	3	3		10.621	10.6699	14.3554	15.1948	15.0591	15.3119	-3.3065	13.5354	-3.0334	0.0276327	0.0373845	-4.76569	Spore predominant			1
765	P32395	P32395	17	17	17	Uroporphyrinogen decarboxylase	hemE	sp|P32395|DCUP_BACSU Uroporphyrinogen decarboxylase OS=Bacillus subtilis (strain 168) OX=224308 GN=hemE PE=1 SV=1	765	452	4.80158	5.71339	1st Quartile < x < 3rd Quartile	mid range	Cluster -1	3	3		17.2829	17.5244	16.8296	15.5851	16.1183	15.967	1.32218	16.5512	5.57834	0.00226755	0.0039173	-1.91924	Cell predominant			1
766	O06972	O06972	8	8	8	Uncharacterized Nudix hydrolase YvcI	yvcI	sp|O06972|YVCI_BACSU Uncharacterized Nudix hydrolase YvcI OS=Bacillus subtilis (strain 168) OX=224308 GN=yvcI PE=3 SV=1	766	752	4.80039	5.27995	1st Quartile < x < 3rd Quartile	mid range	Cluster -1	3	3		15.8353	15.5941	16.461	15.9769	15.0227	15.2408	0.549978	15.6885	1.58437	0.171853	0.200653	-6.69582	Shared			1
767	Q02115	Q02115	14	14	14	Transcriptional regulator LytR	lytR	sp|Q02115|TAGU_BACSU Polyisoprenyl-teichoic acid--peptidoglycan teichoic acid transferase TagU OS=Bacillus subtilis (strain 168) OX=224308 GN=tagU PE=1 SV=1	767	678	4.80038	5.38354	1st Quartile < x < 3rd Quartile	mid range	Cluster -3	3	3		16.4373	16.1038	16.4586	15.2447	15.2027	15.2159	1.11217	15.7772	9.05326	0.000226373	0.000481949	0.750948	Cell predominant			1
768	P80865	P80865	15	15	15	Succinyl-CoA ligase [ADP-forming] subunit alpha	sucD	sp|P80865|SUCD_BACSU Succinate--CoA ligase [ADP-forming] subunit alpha OS=Bacillus subtilis (strain 168) OX=224308 GN=sucD PE=1 SV=3	768	170	4.79917	6.27771	1st Quartile < x < 3rd Quartile	mid range	Cluster -3	3	3		18.8012	18.6252	18.5893	15.7494	15.6673	15.9967	2.86743	17.2382	22.9154	2.05302795966722e-06	6.42123126632477e-06	6.01694	Cell predominant	central carbon metabolism	central carbon metabolism and respiration	1
769	O34659	O34659	16	16	16	YbbR-like domain-containing protein YbbR	ybbR	sp|O34659|CDAR_BACSU CdaA regulatory protein CdaR OS=Bacillus subtilis (strain 168) OX=224308 GN=cdaR PE=1 SV=2	769	1046	4.79842	4.94672	1st Quartile < x < 3rd Quartile	mid range	Cluster -2	3	3		16.0989	15.6644	15.96	16.7753	17.0662	16.6331	-0.917143	16.3663	-5.29688	0.00286506	0.00484168	-2.18938	Shared			1
770	P08065	P08065	39	39	39	Succinate dehydrogenase flavoprotein subunit	sdhA	sp|P08065|SDHA_BACSU Succinate dehydrogenase flavoprotein subunit OS=Bacillus subtilis (strain 168) OX=224308 GN=sdhA PE=3 SV=4	770	426	4.79647	5.75449	1st Quartile < x < 3rd Quartile	mid range	Cluster -3	3	3		17.553	17.6828	17.6754	14.2224	14.2467	13.8256	3.53885	15.8676	24.6981	1.39609788413923e-06	4.56922612713361e-06	6.41841	Cell predominant	central carbon metabolism	central carbon metabolism and respiration	1
771	O31743	O31743	20	20	20	Ribosome biogenesis GTPase A	rbgA	sp|O31743|RBGA_BACSU Ribosome biogenesis GTPase A OS=Bacillus subtilis (strain 168) OX=224308 GN=rbgA PE=1 SV=1	771	607	4.79254	5.47952	1st Quartile < x < 3rd Quartile	mid range	Cluster -1	3	3		15.226	16.619	15.7101	15.8256	15.707	15.927	0.0318135	15.8358	0.0861243	0.934593	0.941635	-7.91047	Shared			1
772	P37960	P37960	4	4	4	Metalloregulation DNA-binding stress protein	mrgA	sp|P37960|MRGA_BACSU Metalloregulation DNA-binding stress protein OS=Bacillus subtilis (strain 168) OX=224308 GN=mrgA PE=1 SV=2	772	835	4.78552	5.18653	1st Quartile < x < 3rd Quartile	mid range	Cluster -1	3	2		15.8999	17.0774	15.3557	NA	15.5507	17.4012	-0.364988	16.257	-0.450517	0.674681	0.70561	-7.68092	Shared			1
773	Q45666	Q45666	9	9	9	HTH-type transcriptional regulator TnrA	tnrA	sp|Q45666|TNRA_BACSU HTH-type transcriptional regulator TnrA OS=Bacillus subtilis (strain 168) OX=224308 GN=tnrA PE=1 SV=1	773	1482	4.7836	4.49934	1st Quartile < x < 3rd Quartile	mid range	Cluster -2	3	3		12.5335	12.2904	12.4418	14.4819	14.4057	14.621	-2.081	13.4624	-19.2102	5.07896582777484e-06	1.50941934626208e-05	5.04773	Spore predominant			1
774	O32028	O32028	11	11	11	5-methylthioadenosine/S-adenosylhomocysteine nucleosidase	mtnN	sp|O32028|MTNN_BACSU 5-methylthioadenosine/S-adenosylhomocysteine nucleosidase OS=Bacillus subtilis (strain 168) OX=224308 GN=mtnN PE=3 SV=1	774	549	4.78234	5.55921	1st Quartile < x < 3rd Quartile	mid range	Cluster -2	3	3		17.2942	18.1059	16.7534	16.9364	16.4985	16.2503	0.822773	16.9731	2.0904	0.0888303	0.109601	-6.02784	Shared			1
775	O34700	O34700	6	6	6	Uncharacterized protein YebG	yebG	sp|O34700|YEBG_BACSU Uncharacterized protein YebG OS=Bacillus subtilis (strain 168) OX=224308 GN=yebG PE=4 SV=1	775	1063	4.78049	4.92494	1st Quartile < x < 3rd Quartile	mid range	Cluster -1	3	3		13.3926	13.8085	12.3542	15.1445	14.5631	15.4459	-1.86607	14.1181	-4.16517	0.00810806	0.0123397	-3.38391	Spore predominant			1
776	O34969	O34969	14	14	14	Uncharacterized oxidoreductase YfjR	yfjR	sp|O34969|YFJR_BACSU Uncharacterized oxidoreductase YfjR OS=Bacillus subtilis (strain 168) OX=224308 GN=yfjR PE=3 SV=2	776	1310	4.77854	4.66679	1st Quartile < x < 3rd Quartile	mid range	Cluster -1	3	3		13.9204	13.9044	14.1747	15.4732	15.3332	15.5682	-1.45838	14.729	-12.1955	5.126638075097e-05	0.000125437	2.46021	Spore predominant			1
777	Q02169	Q02169	5	5	5	Septum formation protein Maf	maf	sp|Q02169|NTPPA_BACSU dTTP/UTP pyrophosphatase OS=Bacillus subtilis (strain 168) OX=224308 GN=maf PE=1 SV=1	777	1113	4.77612	4.87192	1st Quartile < x < 3rd Quartile	mid range	Cluster -1	3	3		14.9714	15.1805	13.7378	15.7599	15.8535	16.0488	-1.25751	15.2586	-3.08094	0.02614	0.0356761	-4.70404	Spore predominant			1
778	P94462	P94462	13	13	13	Peptide deformylase 1	defA	sp|P94462|DEF1_BACSU Peptide deformylase 1 OS=Bacillus subtilis (strain 168) OX=224308 GN=defA PE=3 SV=1	778	517	4.77053	5.6265	1st Quartile < x < 3rd Quartile	mid range	Cluster -1	3	3		16.4925	16.1765	16.4055	15.2153	14.7498	15.0383	1.35703	15.6796	8.44367	0.000318619	0.000660218	0.355185	Cell predominant	translation	ribosomes and translation	1
779	P21341	P21341	4	4	4	Protease synthase and sporulation protein PAI 2	paiB	sp|P21341|PAIB_BACSU Protease synthase and sporulation protein PAI 2 OS=Bacillus subtilis (strain 168) OX=224308 GN=paiB PE=1 SV=3	779	1176	4.76806	4.80496	1st Quartile < x < 3rd Quartile	mid range	Cluster -1	2	2		NA	14.3414	16.0274	18.973	16.306	NA	-2.4551	16.412	-1.9575	0.139771	0.165688	-6.06453	Shared	sporulation		1
780	P54448	P54448	13	13	13	Putative 6-phosphogluconate dehydrogenase YqeC	yqeC	sp|P54448|YQEC_BACSU Putative 6-phosphogluconate dehydrogenase YqeC OS=Bacillus subtilis (strain 168) OX=224308 GN=yqeC PE=3 SV=1	780	2447	4.76674	2.68485	1st Quartile < x < 3rd Quartile	mid range	Cluster -1	0	3	Imputed 1	0	0	0	15.4366	15.2673	15.3762	-15.36	7.68001	-187.82	3.81838940827797e-11	2.02348610951495e-09	12.2988	Spore specific			1
781	O31689	O31689	13	13	13	Putative dipeptidase YkvY	ykvY	sp|O31689|YKVY_BACSU Putative dipeptidase YkvY OS=Bacillus subtilis (strain 168) OX=224308 GN=ykvY PE=3 SV=1	781	594	4.76615	5.4984	1st Quartile < x < 3rd Quartile	mid range	Cluster -2	3	3		16.3841	16.6158	16.6331	15.7004	15.3141	15.7982	0.940128	16.0743	5.76318	0.00195405	0.00342916	-1.74717	Shared			1
782	P31845	P31845	13	13	13	Stage V sporulation protein AF	spoVAF	sp|P31845|SP5AF_BACSU Stage V sporulation protein AF OS=Bacillus subtilis (strain 168) OX=224308 GN=spoVAF PE=3 SV=4	782	2444	4.76521	2.73959	1st Quartile < x < 3rd Quartile	mid range	Cluster -1	0	3	Imputed 1	0	0	0	15.766	15.6603	15.5456	-15.6573	7.82866	-175.929	5.3607599765977e-11	2.21077494190287e-09	12.2555	Spore specific	Sporulation		1
783	P54380	P54380	15	15	15	Glycine--tRNA ligase alpha subunit	glyQ	sp|P54380|SYGA_BACSU Glycine--tRNA ligase alpha subunit OS=Bacillus subtilis (strain 168) OX=224308 GN=glyQ PE=3 SV=1	783	504	4.76432	5.63956	1st Quartile < x < 3rd Quartile	mid range	Cluster -2	3	3		17.4458	17.2801	17.0475	16.1808	15.9629	15.9937	1.21201	16.6518	8.87309	0.000249889	0.000528628	0.636574	Cell predominant	translation	ribosomes and translation	1
784	P16263	P16263	32	32	32	Dihydrolipoyllysine-residue succinyltransferase component of 2-oxoglutarate dehydrogenase complex	odhB	sp|P16263|ODO2_BACSU Dihydrolipoyllysine-residue succinyltransferase component of 2-oxoglutarate dehydrogenase complex OS=Bacillus subtilis (strain 168) OX=224308 GN=odhB PE=3 SV=2	784	252	4.7639	6.08044	1st Quartile < x < 3rd Quartile	mid range	Cluster -2	3	3		19.6293	19.6688	19.2627	16.3803	16.2106	16.4555	3.17144	17.9345	21.5152	2.83911972090524e-06	8.65875699940562e-06	5.67398	Cell predominant	central carbon metabolism	central carbon metabolism and respiration	1
785	P39815	P39815	29	29	29	Methylenetetrahydrofolate--tRNA-(uracil-5-)-methyltransferase TrmFO	trmFO	sp|P39815|TRMFO_BACSU Methylenetetrahydrofolate--tRNA-(uracil-5-)-methyltransferase TrmFO OS=Bacillus subtilis (strain 168) OX=224308 GN=trmFO PE=1 SV=2	785	365	4.76155	5.8686	1st Quartile < x < 3rd Quartile	mid range	Cluster -2	3	3		17.9517	17.772	17.736	15.0485	15.3136	15.7367	2.45365	16.5931	12.3937	4.72656830821378e-05	0.000116815	2.553	Cell predominant			1
786	P37569	P37569	12	12	11	Protein-arginine kinase activator protein	mcsA	sp|P37569|MCSA_BACSU Protein-arginine kinase activator protein OS=Bacillus subtilis (strain 168) OX=224308 GN=mcsA PE=1 SV=1	786	864	4.76084	5.15284	1st Quartile < x < 3rd Quartile	mid range	Cluster -1	3	3		14.3965	15.0187	15.257	15.3864	15.1097	15.0584	-0.294117	15.0378	-1.16688	0.294076	0.329156	-7.19487	Shared			1
787	Q06798	Q06798	3	3	3	50S ribosomal protein L33 2	rpmGB	sp|Q06798|RL332_BACSU 50S ribosomal protein L33 2 OS=Bacillus subtilis (strain 168) OX=224308 GN=rpmGB PE=3 SV=1	787	683	4.75789	5.37464	1st Quartile < x < 3rd Quartile	mid range	Cluster -2	3	0	Imputed 1	13.9218	13.6698	15.0265	0	0	0	14.206	7.10302	38.1536	1.47842692200843e-07	6.18758893437703e-07	8.56982	Cell specific	ribosome	ribosomes and translation
788	O54408	O54408	35	35	35	GTP pyrophosphokinase	relA	sp|O54408|RELA_BACSU GTP pyrophosphokinase OS=Bacillus subtilis (strain 168) OX=224308 GN=relA PE=1 SV=3	788	851	4.75713	5.16986	1st Quartile < x < 3rd Quartile	mid range	Cluster -2	3	3		16.9636	17.0952	17.0871	16.3938	16.5408	16.7137	0.499225	16.799	4.41513	0.00634857	0.00991484	-3.10431	Shared			1
789	P23308	P23308	5	5	5	Protein SinI	sinI	sp|P23308|SINI_BACSU Protein SinI OS=Bacillus subtilis (strain 168) OX=224308 GN=sinI PE=1 SV=1	789	1103	4.75676	4.87615	1st Quartile < x < 3rd Quartile	mid range	Cluster -2	2	3		14.8757	13.7805	NA	14.5669	15.2977	16.1817	-1.02067	14.9405	-1.64084	0.172969	0.201855	-6.51842	Shared			1
790	P37815	P37815	1	1	1	ATP synthase subunit c	atpE	sp|P37815|ATPL_BACSU ATP synthase subunit c OS=Bacillus subtilis (strain 168) OX=224308 GN=atpE PE=1 SV=1	790	680	4.75427	5.38177	1st Quartile < x < 3rd Quartile	mid range		0	0	NA_LFQ	NA	NA	NA	NA	NA	NA	NA	NA	NA	NA	NA	NA	Not Detected LFQ and/or in SPEED samples
791	O07631	O07631	42	42	42	GTP-binding protein TypA/BipA homolog	typA	sp|O07631|TYPA_BACSU GTP-binding protein TypA/BipA homolog OS=Bacillus subtilis (strain 168) OX=224308 GN=typA PE=3 SV=1	791	202	4.75297	6.18116	1st Quartile < x < 3rd Quartile	mid range	Cluster -2	3	3		18.6022	18.7045	18.8213	16.4421	16.4602	16.4745	2.25039	17.5842	25.2334	1.25010722043616e-06	4.14387393440875e-06	6.53198	Cell predominant			1
792	O34948	O34948	15	15	15	Uncharacterized oxidoreductase YkwC	ykwC	sp|O34948|YKWC_BACSU Uncharacterized oxidoreductase YkwC OS=Bacillus subtilis (strain 168) OX=224308 GN=ykwC PE=3 SV=1	792	233	4.75126	6.10711	1st Quartile < x < 3rd Quartile	mid range	Cluster -2	3	3		18.2676	18.1447	18.3233	15.481	15.8786	15.7297	2.54877	16.9708	19.3695	4.86843518786841e-06	1.45055680949677e-05	5.09375	Cell predominant			1
793	Q45535	Q45535	18	18	18	Inner spore coat protein H	cotH	sp|Q45535|COTH_BACSU Inner spore coat protein H OS=Bacillus subtilis (strain 168) OX=224308 GN=cotH PE=1 SV=2	793	1927	4.75003	3.96582	1st Quartile < x < 3rd Quartile	mid range	Cluster -1	0	3	Imputed 1	0	0	0	15.769	16.2875	15.6387	-15.8984	7.94919	-84.8932	2.34711920651742e-09	2.15029385573466e-08	11.2733	Spore specific			1
794	P39456	P39456	8	8	8	L-cystine import ATP-binding protein TcyC	tcyC	sp|P39456|TCYC_BACSU L-cystine import ATP-binding protein TcyC OS=Bacillus subtilis (strain 168) OX=224308 GN=tcyC PE=1 SV=4	794	1091	4.74994	4.89204	1st Quartile < x < 3rd Quartile	mid range	Cluster -1	3	3		13.7245	14.9183	14.8776	15.4522	14.6099	15.5628	-0.701502	14.8576	-1.59817	0.168784	0.197566	-6.67825	Shared			1
795	P17622	P17622	10	10	10	Protein RibT	ribT	sp|P17622|RIBT_BACSU Protein RibT OS=Bacillus subtilis (strain 168) OX=224308 GN=ribT PE=1 SV=1	795	996	4.74982	4.99412	1st Quartile < x < 3rd Quartile	mid range	Cluster -1	3	3		14.0047	14.2881	13.8672	15.797	15.8844	15.5118	-1.67777	14.8922	-10.3278	0.000117906	0.000266123	1.50425	Spore predominant			1
796	P54456	P54456	14	14	14	Uncharacterized protein YqeK	yqeK	sp|P54456|YQEK_BACSU Uncharacterized protein YqeK OS=Bacillus subtilis (strain 168) OX=224308 GN=yqeK PE=4 SV=1	796	689	4.74865	5.36536	1st Quartile < x < 3rd Quartile	mid range	Cluster -2	3	3		15.6932	15.9558	16.0232	14.7537	15.0527	15.5314	0.77811	15.5017	3.4072	0.0180274	0.0254086	-4.28892	Shared			1
797	O31727	O31727	7	7	7	UPF0001 protein YlmE	ylmE	sp|O31727|PLPHP_BACSU Pyridoxal phosphate homeostasis protein OS=Bacillus subtilis (strain 168) OX=224308 GN=ylmE PE=3 SV=1	797	572	4.74613	5.52065	1st Quartile < x < 3rd Quartile	mid range	Cluster -1	3	3		16.0309	16.0036	16.1679	15.7478	15.3504	14.6834	0.80695	15.664	2.83282	0.0350637	0.0465184	-5.02872	Shared			1
798	O07603	O07603	15	15	14	Putative aminopeptidase YhfE	yhfE	sp|O07603|YHFE_BACSU Putative aminopeptidase YhfE OS=Bacillus subtilis (strain 168) OX=224308 GN=yhfE PE=3 SV=1	798	1247	4.74275	4.72919	1st Quartile < x < 3rd Quartile	mid range	Cluster -3	3	3		14.2842	14.4153	14.4645	15.5634	15.6769	15.7001	-1.25881	15.0174	-13.7291	2.81746771437957e-05	7.34182236434631e-05	3.1414	Spore predominant			1
799	O34629	O34629	20	20	20	Uncharacterized lipoprotein YerH	yerH	sp|O34629|YERH_BACSU Uncharacterized lipoprotein YerH OS=Bacillus subtilis (strain 168) OX=224308 GN=yerH PE=3 SV=1	799	530	4.74271	5.60297	1st Quartile < x < 3rd Quartile	mid range	Cluster -2	3	3		17.0441	16.665	16.7499	16.2641	15.8886	15.9701	0.778733	16.4303	4.92509	0.00395866	0.00649633	-2.56204	Shared			1
800	O32178	O32178	20	20	20	Probable 3-hydroxyacyl-CoA dehydrogenase	fadN	sp|O32178|FADN_BACSU Probable 3-hydroxyacyl-CoA dehydrogenase OS=Bacillus subtilis (strain 168) OX=224308 GN=fadN PE=2 SV=2	800	1852	4.74182	4.07061	1st Quartile < x < 3rd Quartile	mid range	Cluster -3	3	3		15.7905	15.1402	16.3732	17.5146	16.5572	16.7644	-1.17743	16.3567	-2.87462	0.0333493	0.0445999	-4.97355	Spore predominant			1
801	O31775	O31775	19	19	19	Uncharacterized protein ymdB	ymdB	sp|O31775|YMDB_BACSU 2,3-cyclic-nucleotide 2-phosphodiesterase OS=Bacillus subtilis (strain 168) OX=224308 GN=ymdB PE=1 SV=2	801	643	4.74119	5.42631	1st Quartile < x < 3rd Quartile	mid range	Cluster -2	3	3		16.2262	16.4329	16.7944	15.7963	15.8866	15.5409	0.743252	16.1129	4.0125	0.00945695	0.014152	-3.55928	Shared			1
802	P37547	P37547	12	12	12	Ribonuclease M5	rnmV	sp|P37547|RNM5_BACSU Ribonuclease M5 OS=Bacillus subtilis (strain 168) OX=224308 GN=rnmV PE=1 SV=1	802	755	4.74105	5.27814	1st Quartile < x < 3rd Quartile	mid range	Cluster -3	3	3		16.5743	16.9201	15.6142	15.2901	14.7238	15.2015	1.29772	15.7207	3.39276	0.0183197	0.0257583	-4.30699	Cell predominant			1
803	P54518	P54518	11	11	11	Uncharacterized peptidase YqhT	yqhT	sp|P54518|YQHT_BACSU Uncharacterized peptidase YqhT OS=Bacillus subtilis (strain 168) OX=224308 GN=yqhT PE=3 SV=1	803	1200	4.74092	4.77077	1st Quartile < x < 3rd Quartile	mid range	Cluster -1	3	3		14.7905	14.8324	14.0458	15.8868	15.6665	16.1774	-1.35399	15.2332	-5.04617	0.0035564	0.00590282	-2.43864	Spore predominant			1
804	O34592	O34592	6	6	6	AB hydrolase superfamily protein YdjP	ydjP	sp|O34592|YDJP_BACSU AB hydrolase superfamily protein YdjP OS=Bacillus subtilis (strain 168) OX=224308 GN=ydjP PE=2 SV=1	804	1198	4.74047	4.77274	1st Quartile < x < 3rd Quartile	mid range	Cluster -3	3	3		14.8042	14.8781	13.9325	15.6922	16.1859	16.0204	-1.42786	15.2522	-4.70449	0.00483541	0.00778552	-2.79207	Spore predominant			1
805	O34750	O34750	14	14	14	Probable ATP-dependent RNA helicase YfmL	yfmL	sp|O34750|YFML_BACSU Probable ATP-dependent RNA helicase YfmL OS=Bacillus subtilis (strain 168) OX=224308 GN=yfmL PE=1 SV=1	805	825	4.74044	5.19701	1st Quartile < x < 3rd Quartile	mid range	Cluster -2	3	3		14.9643	15.3474	15.6693	16.0135	16.2951	16.3325	-0.886736	15.7704	-4.19775	0.00784965	0.0119778	-3.34695	Shared			1
806	O32047	O32047	26	26	26	Protein translocase subunit SecDF	secDF	sp|O32047|SECDF_BACSU Protein translocase subunit SecDF OS=Bacillus subtilis (strain 168) OX=224308 GN=secDF PE=1 SV=2	806	469	4.74041	5.68536	1st Quartile < x < 3rd Quartile	mid range	Cluster -3	3	3		17.4706	18.0236	17.2515	16.304	16.0154	15.965	1.48707	16.8383	6.39384	0.00120767	0.0022155	-1.1899	Cell predominant			1
807	P18159	P18159	38	38	38	Phosphoglucomutase	pgcA	sp|P18159|PGCA_BACSU Phosphoglucomutase OS=Bacillus subtilis (strain 168) OX=224308 GN=pgcA PE=1 SV=3	807	374	4.73778	5.84583	1st Quartile < x < 3rd Quartile	mid range	Cluster -2	3	3		17.7758	17.8175	17.8602	16.3713	16.4106	16.4399	1.41059	17.1126	18.9187	5.49299471356063e-06	1.62210643381416e-05	4.96239	Cell predominant			1
808	P25813	P25813	13	13	13	Ribosomal RNA small subunit methyltransferase G	rsmG	sp|P25813|RSMG_BACSU Ribosomal RNA small subunit methyltransferase G OS=Bacillus subtilis (strain 168) OX=224308 GN=rsmG PE=1 SV=1	808	726	4.73371	5.30698	1st Quartile < x < 3rd Quartile	mid range	Cluster -2	3	3		16.256	16.7085	16.0901	16.4398	16.2406	16.2774	0.0322326	16.3354	0.174773	0.867875	0.882283	-7.89675	Shared			1
809	P94545	P94545	43	43	43	Endonuclease MutS2	mutSB	sp|P94545|MUTS2_BACSU Endonuclease MutS2 OS=Bacillus subtilis (strain 168) OX=224308 GN=mutSB PE=3 SV=2	809	656	4.73342	5.41445	1st Quartile < x < 3rd Quartile	mid range	Cluster -2	3	3		16.6046	16.5219	16.0242	15.8306	16.0952	15.8246	0.466777	16.1502	2.45082	0.0560906	0.0717159	-5.54004	Shared	translation	ribosomes and translation	1
810	O31802	O31802	7	6	6	Uncharacterized protein YnzH	ynzH	sp|O31802|YNZH_BACSU Uncharacterized protein YnzH OS=Bacillus subtilis (strain 168) OX=224308 GN=ynzH PE=1 SV=1	810	NA	4.73228	NA	1st Quartile < x < 3rd Quartile	mid range	Cluster -1	0	3	Imputed 1	0	0	0	16.1575	16.0737	14.7902	-15.6738	7.83691	-39.7186	1.20085098884451e-07	5.15568312000218e-07	8.74897	Spore specific	spore coat	spore coat	1
811	O34666	O34666	24	24	24	Carboxy-terminal processing protease CtpA	ctpA	sp|O34666|CTPA_BACSU Carboxy-terminal processing protease CtpA OS=Bacillus subtilis (strain 168) OX=224308 GN=ctpA PE=2 SV=1	811	839	4.72991	5.18165	1st Quartile < x < 3rd Quartile	mid range	Cluster -2	3	3		15.3142	15.4627	15.8672	16.0317	16.2818	15.723	-0.464175	15.7801	-2.16454	0.0807287	0.100243	-5.92761	Shared			1
812	O08455	O08455	12	12	12	Uncharacterized protein YhaN	yhaN	sp|O08455|YHAN_BACSU Uncharacterized protein YhaN OS=Bacillus subtilis (strain 168) OX=224308 GN=yhaN PE=2 SV=1	812	1294	4.72983	4.68307	1st Quartile < x < 3rd Quartile	mid range	Cluster -1	3	2		17.9175	18.0334	19.6156	19.5581	19.5773	NA	-1.04553	18.9404	-1.72907	0.155631	0.183276	-6.40898	Shared			1
813	Q07836	Q07836	16	16	16	Immunity protein WapI	wapI	sp|Q07836|WAPI_BACSU Immunity protein WapI OS=Bacillus subtilis (strain 168) OX=224308 GN=wapI PE=1 SV=1	813	123	4.72914	6.44179	1st Quartile < x < 3rd Quartile	mid range	Cluster -2	3	3		19.276	19.1263	19.1737	16.7551	16.4535	16.346	2.67379	17.8551	20.0045	4.12601601400719e-06	1.23727310110757e-05	5.27297	Cell predominant			1
814	O07530	O07530	5	5	5	Uncharacterized protein YhdB	yhdB	sp|O07530|YHDB_BACSU Uncharacterized protein YhdB OS=Bacillus subtilis (strain 168) OX=224308 GN=yhdB PE=4 SV=1	814	2445	4.72872	2.73658	1st Quartile < x < 3rd Quartile	mid range	Cluster -1	0	3	Imputed 1	0	0	0	14.8172	14.5345	14.8305	-14.7274	7.36371	-134.537	2.15523745032768e-10	4.16134154159076e-09	12.0158	Spore specific			1
815	P54570	P54570	9	9	9	ADP-ribose pyrophosphatase	nudF	sp|P54570|ADPP_BACSU ADP-ribose pyrophosphatase OS=Bacillus subtilis (strain 168) OX=224308 GN=nudF PE=1 SV=1	815	691	4.72768	5.3618	1st Quartile < x < 3rd Quartile	mid range	Cluster -2	3	3		16.2874	16.4075	15.4111	15.3053	15.5736	15.8538	0.457761	15.8065	1.44637	0.205663	0.236334	-6.86834	Shared			1
816	O07617	O07617	13	13	13	Uncharacterized phosphatase PhoE	phoE	sp|O07617|PHOE_BACSU Uncharacterized phosphatase PhoE OS=Bacillus subtilis (strain 168) OX=224308 GN=phoE PE=3 SV=1	816	508	4.7253	5.6374	1st Quartile < x < 3rd Quartile	mid range	Cluster -3	3	3		15.8859	15.9404	15.9344	15.516	15.3181	15.2351	0.563803	15.6383	5.53432	0.00235065	0.00403985	-1.96083	Shared			1
817	P39840	P39840	12	12	12	Aldose 1-epimerase	galM	sp|P39840|GALM_BACSU Aldose 1-epimerase OS=Bacillus subtilis (strain 168) OX=224308 GN=galM PE=1 SV=2	817	1454	4.72529	4.51853	1st Quartile < x < 3rd Quartile	mid range	Cluster -1	3	3		13.6573	12.772	12.9252	15.8362	15.9693	16.0825	-2.84451	14.5404	-11.0522	8.40480123558913e-05	0.000194801	1.89373	Spore predominant			1
818	O34563	O34563	16	16	16	ABC transporter glutamine-binding protein GlnH	glnH	sp|O34563|GLNH_BACSU ABC transporter glutamine-binding protein GlnH OS=Bacillus subtilis (strain 168) OX=224308 GN=glnH PE=2 SV=1	818	2211	4.72504	3.4964	1st Quartile < x < 3rd Quartile	mid range	Cluster -1	1	3		NA	11.1658	NA	15.9693	15.6975	15.4392	-4.53615	14.568	-16.6306	0.000331515	0.000684503	1.37322	Spore predominant			1
819	P37502	P37502	8	8	8	Probable metallo-hydrolase YybB	yybB	sp|P37502|YYBB_BACSU Probable metallo-hydrolase YybB OS=Bacillus subtilis (strain 168) OX=224308 GN=yybB PE=3 SV=1	819	1397	4.72434	4.5723	1st Quartile < x < 3rd Quartile	mid range	Cluster -2	3	3		16.2404	15.9179	16.1091	14.4489	15.1625	15.4767	1.05973	15.5592	3.6817	0.0133601	0.0193339	-3.95128	Cell predominant			1
820	P39824	P39824	18	18	18	Beta-lactamase	penP	sp|P39824|BLAC_BACSU Beta-lactamase OS=Bacillus subtilis (strain 168) OX=224308 GN=penP PE=1 SV=2	820	1916	4.72257	3.98324	1st Quartile < x < 3rd Quartile	mid range	Cluster -2	3	3		12.0323	12.7213	10.6647	16.2066	15.9164	16.3013	-4.33531	13.9738	-7.95855	0.000424954	0.000858493	0.021393	Spore predominant			1
821	P39120	P39120	16	16	16	Citrate synthase 2	citZ	sp|P39120|CISY2_BACSU Citrate synthase 2 OS=Bacillus subtilis (strain 168) OX=224308 GN=citZ PE=1 SV=2	821	742	4.72252	5.29128	1st Quartile < x < 3rd Quartile	mid range	Cluster -3	3	3		15.9504	15.8658	16.0521	15.3921	15.4106	15.3492	0.572124	15.67	6.70196	0.000967828	0.0018177	-0.933227	Shared	central carbon metabolism	central carbon metabolism and respiration	1
822	P70945	P70945	6	6	6	DegV domain-containing protein YitS	yitS	sp|P70945|YITS_BACSU DegV domain-containing protein YitS OS=Bacillus subtilis (strain 168) OX=224308 GN=yitS PE=3 SV=1	822	1546	4.72237	4.43451	1st Quartile < x < 3rd Quartile	mid range	Cluster -1	3	3		12.4261	13.7192	12.1869	15.893	14.6404	15.7525	-2.65125	14.103	-4.83678	0.0042855	0.00695422	-2.65331	Spore predominant			1
823	P50841	P50841	3	3	3	Uncharacterized protein YptA	yptA	sp|P50841|YPTA_BACSU Uncharacterized protein YptA OS=Bacillus subtilis (strain 168) OX=224308 GN=yptA PE=3 SV=1	823	1478	4.71957	4.5014	1st Quartile < x < 3rd Quartile	mid range	Cluster -1	1	3		NA	NA	13.099	13.7864	14.3084	14.2996	-1.03246	13.8733	-3.4352	0.0376795	0.0498183	-4.3478	Spore predominant			1
824	O31737	O31737	6	6	6	Uncharacterized protein YlqB	ylqB	sp|O31737|YLQB_BACSU Uncharacterized protein YlqB OS=Bacillus subtilis (strain 168) OX=224308 GN=ylqB PE=1 SV=1	824	NA	4.71901	NA	1st Quartile < x < 3rd Quartile	mid range	Cluster -3	0	3	Imputed 1	0	0	0	15.145	15.38	15.1305	-15.2185	7.60925	-153.418	1.0905917883208e-10	2.91688076967419e-09	12.1468	Spore specific	sporulation		1
825	Q07876	Q07876	16	16	16	Ribosomal RNA small subunit methyltransferase H	rsmH	sp|Q07876|RSMH_BACSU Ribosomal RNA small subunit methyltransferase H OS=Bacillus subtilis (strain 168) OX=224308 GN=rsmH PE=3 SV=2	825	575	4.71779	5.51974	1st Quartile < x < 3rd Quartile	mid range	Cluster -2	3	3		16.3697	16.3071	15.8996	15.8209	15.2219	15.4612	0.690796	15.8467	3.25979	0.0212783	0.0295787	-4.4747	Shared			1
826	O34634	O34634	10	10	10	Putative Holliday junction resolvase	yrrK	sp|O34634|YQGF_BACSU Putative pre-16S rRNA nuclease OS=Bacillus subtilis (strain 168) OX=224308 GN=yrrK PE=1 SV=1	826	897	4.71758	5.10797	1st Quartile < x < 3rd Quartile	mid range	Cluster -2	3	3		15.9166	15.9929	15.3827	16.1242	15.7914	16.164	-0.262473	15.8953	-1.25184	0.264105	0.298336	-7.09945	Shared			1
827	O06965	O06965	10	10	10	Putative lipoprotein YvcA	yvcA	sp|O06965|YVCA_BACSU Putative lipoprotein YvcA OS=Bacillus subtilis (strain 168) OX=224308 GN=yvcA PE=2 SV=2	827	1338	4.71705	4.64012	1st Quartile < x < 3rd Quartile	mid range	Cluster -1	3	3		15.4027	14.6772	14.5872	16.1813	16.3518	16.4411	-1.43572	15.6069	-5.82932	0.00185438	0.00327898	-1.6866	Spore predominant			1
828	P37585	P37585	23	23	23	UDP-N-acetylglucosamine--N-acetylmuramyl-(pentapeptide) pyrophosphoryl-undecaprenol N-acetylglucosamine transferase	murG	sp|P37585|MURG_BACSU UDP-N-acetylglucosamine--N-acetylmuramyl-(pentapeptide) pyrophosphoryl-undecaprenol N-acetylglucosamine transferase OS=Bacillus subtilis (strain 168) OX=224308 GN=murG PE=3 SV=3	828	613	4.71645	5.46931	1st Quartile < x < 3rd Quartile	mid range	Cluster -1	3	3		16.8688	16.4594	16.4925	16.3662	16.2685	16.0564	0.376566	16.4186	2.40422	0.0594785	0.0758392	-5.60304	Shared			1
829	O31683	O31683	2	2	2	Uncharacterized protein YkvR	ykvR	sp|O31683|YKVR_BACSU Uncharacterized protein YkvR OS=Bacillus subtilis (strain 168) OX=224308 GN=ykvR PE=1 SV=1	829	2018	4.71243	3.83974	1st Quartile < x < 3rd Quartile	mid range		1	1		NA	12.5329	NA	NA	13.8278	NA	-1.29497	13.1804	-5.16551	0.0932352	0.114249	-4.00708	Shared			1
830	O05240	O05240	21	19	19	Probable NADH-dependent butanol dehydrogenase 2	yugK	sp|O05240|YUGK_BACSU Probable NADH-dependent butanol dehydrogenase 2 OS=Bacillus subtilis (strain 168) OX=224308 GN=yugK PE=3 SV=1	830	444	4.7118	5.72795	1st Quartile < x < 3rd Quartile	mid range	Cluster -2	3	3		17.1835	17.7372	17.3669	17.0266	16.7651	16.4514	0.681517	17.0885	3.15835	0.0238978	0.0329054	-4.60427	Shared			1
831	O32099	O32099	11	11	11	Benzil reductase ((S)-benzoin forming)	yueD	sp|O32099|BZRD_BACSU Benzil reductase ((S)-benzoin forming) OS=Bacillus subtilis (strain 168) OX=224308 GN=yueD PE=3 SV=1	831	1120	4.71109	4.86555	1st Quartile < x < 3rd Quartile	mid range	Cluster -3	3	3		15.6237	15.2849	15.1168	15.3148	16.3241	16.1755	-0.596262	15.64	-1.90234	0.113415	0.136673	-6.28041	Shared			1
832	P37542	P37542	6	6	6	Initiation-control protein YabA	yabA	sp|P37542|YABA_BACSU Initiation-control protein YabA OS=Bacillus subtilis (strain 168) OX=224308 GN=yabA PE=1 SV=1	832	718	4.71088	5.31845	1st Quartile < x < 3rd Quartile	mid range	Cluster -3	3	3		15.83	15.4079	14.712	15.8898	14.0117	14.6479	0.466839	15.0832	0.823738	0.44629	0.485516	-7.53511	Shared			1
833	Q01625	Q01625	3	3	3	Membrane protein insertase MisCA	misCA	sp|Q01625|MISCA_BACSU Membrane protein insertase MisCA OS=Bacillus subtilis (strain 168) OX=224308 GN=misCA PE=1 SV=2	833	567	4.70852	5.52845	1st Quartile < x < 3rd Quartile	mid range	Cluster -2	3	3		16.2207	15.6235	16.7871	14.9531	15.1666	15.1694	1.11407	15.6534	3.59992	0.0145894	0.0209954	-4.05071	Cell predominant			1
834	P54164	P54164	7	7	7	Uncharacterized protein YpeP	ypeP	sp|P54164|YPEP_BACSU Uncharacterized protein YpeP OS=Bacillus subtilis (strain 168) OX=224308 GN=ypeP PE=4 SV=2	834	1742	4.7064	4.20557	1st Quartile < x < 3rd Quartile	mid range	Cluster -1	3	3		14.1772	13.205	12.9549	14.1295	15.7683	15.7673	-1.77605	14.3337	-3.03746	0.0275016	0.0372504	-4.76042	Spore predominant			1
835	O32091	O32091	5	5	5	Uncharacterized isochorismatase family protein PncA	pncA	sp|O32091|PNCA_BACSU Uncharacterized isochorismatase family protein PncA OS=Bacillus subtilis (strain 168) OX=224308 GN=pncA PE=3 SV=1	835	1173	4.70535	4.80875	1st Quartile < x < 3rd Quartile	mid range	Cluster -1	3	3		14.1241	14.0469	13.8881	15.4985	15.4141	15.5817	-1.4784	14.7589	-14.5492	2.09891320478277e-05	5.62044997414212e-05	3.4741	Spore predominant			1
836	O07529	O07529	8	8	8	FMN-dependent NADPH-azoreductase	azr	sp|O07529|AZR_BACSU FMN-dependent NADPH-azoreductase OS=Bacillus subtilis (strain 168) OX=224308 GN=azr PE=1 SV=1	836	1096	4.70308	4.8857	1st Quartile < x < 3rd Quartile	mid range	Cluster -1	3	3		14.1838	13.9547	13.188	14.8035	14.2253	14.6166	-0.77296	14.162	-2.48085	0.0540188	0.06915	-5.4995	Shared			1
837	P94512	P94512	14	14	14	Putative uncharacterized hydrolase YsaA	ysaA	sp|P94512|YSAA_BACSU Putative uncharacterized hydrolase YsaA OS=Bacillus subtilis (strain 168) OX=224308 GN=ysaA PE=3 SV=2	837	540	4.70065	5.57965	1st Quartile < x < 3rd Quartile	mid range	Cluster -2	3	3		17.3702	16.907	17.6146	15.4177	15.5635	15.1908	1.90659	16.344	8.78926	0.000261809	0.00055284	0.582629	Cell predominant			1
838	O05248	O05248	5	5	5	Putative membrane protease YugP	yugP	sp|O05248|YUGP_BACSU Putative membrane protease YugP OS=Bacillus subtilis (strain 168) OX=224308 GN=yugP PE=4 SV=1	838	1570	4.70032	4.40296	1st Quartile < x < 3rd Quartile	mid range	Cluster -1	3	3		13.2502	13.3287	12.1868	15.0129	15.6063	15.8958	-2.58312	14.2135	-6.42971	0.00117641	0.00216234	-1.15951	Spore predominant			1
839	O34600	O34600	12	12	12	Bifunctional oligoribonuclease and PAP phosphatase NrnA	nrnA	sp|O34600|NRNA_BACSU Bifunctional oligoribonuclease and PAP phosphatase NrnA OS=Bacillus subtilis (strain 168) OX=224308 GN=nrnA PE=1 SV=1	839	655	4.69962	5.41539	1st Quartile < x < 3rd Quartile	mid range	Cluster -3	3	3		16.6818	16.4211	16.5109	15.8582	15.8743	16.1845	0.565565	16.2551	4.21521	0.00771502	0.0117956	-3.3272	Shared			1
840	P46343	P46343	17	17	17	PhoH-like protein	phoH	sp|P46343|PHOL_BACSU PhoH-like protein OS=Bacillus subtilis (strain 168) OX=224308 GN=phoH PE=3 SV=3	840	711	4.69913	5.32753	1st Quartile < x < 3rd Quartile	mid range	Cluster -1	3	3		15.6654	15.3765	16.0716	16.4334	16.0485	15.8488	-0.405727	15.9074	-1.67274	0.153111	0.1804	-6.58247	Shared			1
841	O07615	O07615	17	17	17	Putative quinone oxidoreductase YhfP	yhfP	sp|O07615|YHFP_BACSU Putative quinone oxidoreductase YhfP OS=Bacillus subtilis (strain 168) OX=224308 GN=yhfP PE=1 SV=1	841	1135	4.69764	4.85931	1st Quartile < x < 3rd Quartile	mid range	Cluster -3	3	3		14.4521	14.8319	13.9854	15.8227	15.4313	15.2592	-1.08127	14.9638	-4.01762	0.00940779	0.0140965	-3.55334	Spore predominant			1
842	P32959	P32959	19	19	19	Penicillin-binding protein 4*	pbpE	sp|P32959|PBPE_BACSU Penicillin-binding protein 4* OS=Bacillus subtilis (strain 168) OX=224308 GN=pbpE PE=1 SV=1	842	1245	4.69546	4.73146	1st Quartile < x < 3rd Quartile	mid range	Cluster -3	0	3	Imputed 1	0	0	0	16.9961	16.6978	16.7502	-16.8147	8.40734	-158.049	9.34710929463651e-11	2.89481428023082e-09	12.1727	Spore specific			1
843	P39793	P39793	53	53	53	Penicillin-binding protein 1A/1B;Penicillin-insensitive transglycosylase;Penicillin-sensitive transpeptidase	ponA	sp|P39793|PBPA_BACSU Penicillin-binding protein 1A/1B OS=Bacillus subtilis (strain 168) OX=224308 GN=ponA PE=1 SV=1	843	493	4.69475	5.65617	1st Quartile < x < 3rd Quartile	mid range	Cluster -3	3	3		17.4738	17.601	17.633	16.3293	16.3131	16.2995	1.2553	16.9416	15.3625	1.59161121171478e-05	4.37270282132265e-05	3.78508	Cell predominant			1
844	P12047	P12047	25	25	25	Adenylosuccinate lyase	purB	sp|P12047|PUR8_BACSU Adenylosuccinate lyase OS=Bacillus subtilis (strain 168) OX=224308 GN=purB PE=1 SV=1	844	606	4.69446	5.48029	1st Quartile < x < 3rd Quartile	mid range	Cluster -2	3	3		16.4053	16.3417	16.4645	15.9962	15.935	15.9647	0.438524	16.1846	5.65786	0.00212598	0.00370573	-1.8447	Shared			1
845	P54947	P54947	15	15	15	Putative phosphatase YxeH	yxeH	sp|P54947|YXEH_BACSU Putative phosphatase YxeH OS=Bacillus subtilis (strain 168) OX=224308 GN=yxeH PE=3 SV=1	845	258	4.69225	6.0704	1st Quartile < x < 3rd Quartile	mid range	Cluster -2	3	3		17.8455	17.1475	17.8198	15.3776	15.3657	15.0172	2.35074	16.4289	9.94939	0.000141957	0.000314605	1.29019	Cell predominant			1
846	O31636	O31636	6	6	6	Uncharacterized protein YjcN	yjcN	sp|O31636|YJCN_BACSU Uncharacterized protein YjcN OS=Bacillus subtilis (strain 168) OX=224308 GN=yjcN PE=3 SV=1	846	454	4.69135	5.71252	1st Quartile < x < 3rd Quartile	mid range	Cluster -2	3	3		15.8707	16.2012	16.1214	15.3941	14.5848	14.9217	1.09754	15.5157	4.68331	0.00493083	0.00791313	-2.81452	Cell predominant			1
847	P35150	P35150	11	11	11	D-alanyl-D-alanine carboxypeptidase DacB	dacB	sp|P35150|DACB_BACSU D-alanyl-D-alanine carboxypeptidase DacB OS=Bacillus subtilis (strain 168) OX=224308 GN=dacB PE=1 SV=1	847	2076	4.6871	3.75538	1st Quartile < x < 3rd Quartile	mid range	Cluster -1	0	3	Imputed 1	0	0	0	16.1429	16.0198	15.8864	-16.0164	8.00818	-168.582	6.68847322861368e-11	2.35819351560364e-09	12.2244	Spore specific	sporulation		1
848	O34645	O34645	23	23	22	Alpha-galactosidase	melA	sp|O34645|AGAL_BACSU Alpha-galactosidase OS=Bacillus subtilis (strain 168) OX=224308 GN=melA PE=3 SV=1	848	1288	4.68653	4.69333	1st Quartile < x < 3rd Quartile	mid range	Cluster -1	3	3		13.5668	14.1691	12.9576	16.2001	15.9296	16.1531	-2.52977	14.8294	-7.82729	0.000460603	0.00092319	-0.0720166	Spore predominant			1
849	P42971	P42971	40	40	40	Penicillin-binding protein 3	pbpC	sp|P42971|PBPC_BACSU Penicillin-binding protein 3 OS=Bacillus subtilis (strain 168) OX=224308 GN=pbpC PE=3 SV=1	849	528	4.68575	5.60951	1st Quartile < x < 3rd Quartile	mid range	Cluster -3	3	3		16.9951	17.3126	16.6021	15.7729	15.9834	15.532	1.20718	16.3664	5.3739	0.00268502	0.00457397	-2.11446	Cell predominant			1
850	P08066	P08066	18	18	17	Succinate dehydrogenase iron-sulfur subunit	sdhB	sp|P08066|SDHB_BACSU Succinate dehydrogenase iron-sulfur subunit OS=Bacillus subtilis (strain 168) OX=224308 GN=sdhB PE=3 SV=3	850	254	4.68462	6.0762	1st Quartile < x < 3rd Quartile	mid range	Cluster -3	3	3		17.6782	17.1769	17.591	15.3772	14.9762	14.9842	2.36949	16.2973	12.3621	4.78773562152702e-05	0.00011802	2.53832	Cell predominant	central carbon metabolism	central carbon metabolism and respiration	1
851	O32126	O32126	5	5	5	UPF0331 protein YutE	yutE	sp|O32126|YUTE_BACSU UPF0331 protein YutE OS=Bacillus subtilis (strain 168) OX=224308 GN=yutE PE=1 SV=1	851	611	4.68383	5.46979	1st Quartile < x < 3rd Quartile	mid range	Cluster -1	3	3		15.2736	15.5783	14.8894	14.3624	15.1437	14.8381	0.465687	15.0143	1.69751	0.148232	0.175094	-6.55037	Shared			1
852	O34944	O34944	28	28	28	Putative dipeptidase YtjP	ytjP	sp|O34944|PEPVL_BACSU Putative dipeptidase YtjP OS=Bacillus subtilis (strain 168) OX=224308 GN=ytjP PE=3 SV=1	852	840	4.68022	5.1816	1st Quartile < x < 3rd Quartile	mid range	Cluster -1	3	3		14.7224	15.1743	14.9361	15.6969	15.4874	15.477	-0.609498	15.249	-4.11988	0.00848375	0.012861	-3.43557	Shared			1
853	O32164	O32164	26	26	26	Cysteine desulfurase SufS	sufS	sp|O32164|SUFS_BACSU Cysteine desulfurase SufS OS=Bacillus subtilis (strain 168) OX=224308 GN=sufS PE=1 SV=1	853	482	4.67904	5.66586	1st Quartile < x < 3rd Quartile	mid range	Cluster -2	3	3		17.1163	16.697	17.0372	15.7728	16.1755	16.1157	0.9289	16.4857	5.39056	0.00264782	0.00451721	-2.09836	Shared			1
854	O31854	O31854	4	4	4	Uncharacterized protein YojJ	yojJ	sp|O31854|CDAS_BACSU Cyclic di-AMP synthase CdaS OS=Bacillus subtilis (strain 168) OX=224308 GN=cdaS PE=1 SV=3	854	2140	4.67813	3.65051	1st Quartile < x < 3rd Quartile	mid range	Cluster -1	0	3	Imputed 1	0	0	0	15.5384	14.2402	14.3953	-14.7246	7.36231	-40.2272	1.12434301584731e-07	4.85407457862096e-07	8.80485	Spore specific	sporulation		1
855	P39821	P39821	25	25	25	Gamma-glutamyl phosphate reductase	proA	sp|P39821|PROA_BACSU Gamma-glutamyl phosphate reductase OS=Bacillus subtilis (strain 168) OX=224308 GN=proA PE=3 SV=3	855	491	4.67703	5.65727	1st Quartile < x < 3rd Quartile	mid range	Cluster -2	3	3		18.7106	18.6378	18.5503	17.145	17.3043	16.9617	1.49587	17.8849	12.6403	4.27935845474184e-05	0.000106617	2.66638	Cell predominant			1
856	O34341	O34341	5	5	5	Uncharacterized protein YebC	yebC	sp|O34341|YEBC_BACSU Uncharacterized protein YebC OS=Bacillus subtilis (strain 168) OX=224308 GN=yebC PE=4 SV=2	856	787	4.67368	5.23953	1st Quartile < x < 3rd Quartile	mid range	Cluster -2	3	3		16.2424	15.8277	15.3794	14.8708	15.2353	15.356	0.662483	15.4853	2.52059	0.0514024	0.0661579	-5.44591	Shared			1
857	O31474	O31474	3	3	3	Uncharacterized methyltransferase YcgJ	ycgJ	sp|O31474|YCGJ_BACSU Uncharacterized methyltransferase YcgJ OS=Bacillus subtilis (strain 168) OX=224308 GN=ycgJ PE=1 SV=2	857	736	4.67206	5.29296	1st Quartile < x < 3rd Quartile	mid range	Cluster -2	1	2		NA	NA	16.8868	16.0804	16.7592	NA	0.466991	16.5755	1.09019	0.381022	0.419016	-6.82122	Shared			1
858	P45709	P45709	7	7	7	Protein CcdB	ccdB	sp|P45709|CCDB_BACSU Protein CcdB OS=Bacillus subtilis (strain 168) OX=224308 GN=ccdB PE=3 SV=1	858	634	4.66936	5.44625	1st Quartile < x < 3rd Quartile	mid range	Cluster -1	3	3		16.494	16.9105	16.141	14.7923	15.0524	15.5451	1.38525	15.8226	4.88242	0.00411283	0.00670677	-2.606	Cell predominant			1
859	O07600	O07600	20	20	20	3-oxoacyl-[acyl-carrier-protein] synthase 3 protein 2	fabHB	sp|O07600|FABH2_BACSU 3-oxoacyl-[acyl-carrier-protein] synthase 3 protein 2 OS=Bacillus subtilis (strain 168) OX=224308 GN=fabHB PE=2 SV=1	859	243	4.66933	6.09373	1st Quartile < x < 3rd Quartile	mid range	Cluster -2	3	3		18.0966	18.3656	18.5692	15.3079	15.2543	15.3831	3.02867	16.8294	21.2492	3.02649913913021e-06	9.20609607419085e-06	5.60582	Cell predominant			1
860	O34424	O34424	1	1	1	Uncharacterized membrane protein YteJ	yteJ	sp|O34424|YTEJ_BACSU Uncharacterized membrane protein YteJ OS=Bacillus subtilis (strain 168) OX=224308 GN=yteJ PE=4 SV=1	860	1004	4.66896	4.98633	1st Quartile < x < 3rd Quartile	mid range		0	0	NA_LFQ	NA	NA	NA	NA	NA	NA	NA	NA	NA	NA	NA	NA	Not Detected LFQ and/or in SPEED samples
861	O34596	O34596	6	6	6	Antitoxin YobK	yobK	sp|O34596|YOBK_BACSU Antitoxin YobK OS=Bacillus subtilis (strain 168) OX=224308 GN=yobK PE=1 SV=1	861	861	4.66654	5.15911	1st Quartile < x < 3rd Quartile	mid range	Cluster -1	3	3		14.424	15.3174	14.8192	14.6981	15.403	15.0614	-0.200641	14.9538	-0.675443	0.528326	0.56421	-7.65447	Shared			1
862	O34912	O34912	11	11	11	Histidine biosynthesis bifunctional protein HisIE;Phosphoribosyl-AMP cyclohydrolase;Phosphoribosyl-ATP pyrophosphatase	hisI	sp|O34912|HIS2_BACSU Histidine biosynthesis bifunctional protein HisIE OS=Bacillus subtilis (strain 168) OX=224308 GN=hisI PE=3 SV=1	862	1696	4.66526	4.25876	1st Quartile < x < 3rd Quartile	mid range	Cluster -1	3	3		12.1264	12.439	12.9064	14.1796	14.9188	14.6179	-2.08149	13.5314	-7.36335	0.000618275	0.00120597	-0.413464	Spore predominant			1
863	O05218	O05218	3	3	3	Putative gamma-glutamyltransferase YwrD;Gamma-glutamyltranspeptidase large chain;Gamma-glutamyltranspeptidase small chain	ywrD	sp|O05218|YWRD_BACSU Glutathione hydrolase-like YwrD proenzyme OS=Bacillus subtilis (strain 168) OX=224308 GN=ywrD PE=1 SV=1	863	2293	4.66469	3.36111	1st Quartile < x < 3rd Quartile	mid range		0	0	NA_LFQ	NA	NA	NA	NA	NA	NA	NA	NA	NA	NA	NA	NA	Not Detected LFQ and/or in SPEED samples
864	O34348	O34348	22	22	22	Fe(3+)-citrate-binding protein YfmC	yfmC	sp|O34348|YFMC_BACSU Fe(3+)-citrate-binding protein YfmC OS=Bacillus subtilis (strain 168) OX=224308 GN=yfmC PE=2 SV=1	864	224	4.66458	6.12763	1st Quartile < x < 3rd Quartile	mid range	Cluster -2	3	3		17.7709	17.8467	18.2216	15.2913	15.7067	15.8496	2.33057	16.7811	11.4568	7.01876760147337e-05	0.000166175	2.10059	Cell predominant			1
865	P26899	P26899	25	25	25	Aspartate ammonia-lyase	ansB	sp|P26899|ASPA_BACSU Aspartate ammonia-lyase OS=Bacillus subtilis (strain 168) OX=224308 GN=ansB PE=3 SV=2	865	255	4.66207	6.07415	1st Quartile < x < 3rd Quartile	mid range	Cluster -2	3	3		17.6908	17.9321	18.1155	15.5095	15.7918	15.3406	2.36547	16.73	13.7006	2.84728475325677e-05	7.40294035846761e-05	3.12948	Cell predominant			1
866	P23453	P23453	10	10	10	Flagellar motor switch protein FliM	fliM	sp|P23453|FLIM_BACSU Flagellar motor switch protein FliM OS=Bacillus subtilis (strain 168) OX=224308 GN=fliM PE=1 SV=1	866	1179	4.66179	4.79848	1st Quartile < x < 3rd Quartile	mid range	Cluster -3	3	0	Imputed 1	14.6367	15.2799	14.4151	0	0	0	14.7773	7.38864	62.0838	1.1884033442897e-08	7.57647830729353e-08	10.4426	Cell specific
867	C0SP94	C0SP94	21	21	21	Putative ABC transporter substrate-binding lipoprotein YhfQ	yhfQ	sp|C0SP94|YHFQ_BACSU Putative ABC transporter substrate-binding lipoprotein YhfQ OS=Bacillus subtilis (strain 168) OX=224308 GN=yhfQ PE=1 SV=1	867	417	4.66123	5.76549	1st Quartile < x < 3rd Quartile	mid range	Cluster -2	3	3		17.9766	17.4608	17.2702	16.3727	16.1422	16.4158	1.25893	16.9397	5.95541	0.00168037	0.00300555	-1.57255	Cell predominant			1
868	P54608	P54608	17	17	17	Hydrolase YhcX	yhcX	sp|P54608|YHCX_BACSU Hydrolase YhcX OS=Bacillus subtilis (strain 168) OX=224308 GN=yhcX PE=3 SV=2	868	832	4.6611	5.19333	1st Quartile < x < 3rd Quartile	mid range	Cluster -3	3	3		14.8322	15.4935	14.3291	16.5056	16.3045	16.375	-1.5101	15.64	-4.89625	0.00406211	0.00663631	-2.59173	Spore predominant			1
869	O35031	O35031	4	4	4	Acylphosphatase	acyP	sp|O35031|ACYP_BACSU Acylphosphatase OS=Bacillus subtilis (strain 168) OX=224308 GN=acyP PE=1 SV=1	869	2137	4.65604	3.65613	1st Quartile < x < 3rd Quartile	mid range	Cluster -1	1	3		NA	NA	11.3451	14.4246	14.7977	14.6824	-3.28984	13.8125	-15.3164	0.00042988	0.000866838	1.09227	Spore predominant			1
870	O32223	O32223	18	18	18	scyllo-inositol 2-dehydrogenase (NADP(+))	iolW	sp|O32223|IOLW_BACSU scyllo-inositol 2-dehydrogenase (NADP(+)) IolW OS=Bacillus subtilis (strain 168) OX=224308 GN=iolW PE=1 SV=1	870	894	4.65593	5.10924	1st Quartile < x < 3rd Quartile	mid range	Cluster -3	3	3		15.2111	15.3149	15.449	15.0985	15.1766	14.7798	0.306679	15.1716	2.17905	0.0792366	0.0985481	-5.90798	Shared			1
871	P96684	P96684	6	6	6	Uncharacterized protein YdfG	ydfG	sp|P96684|YDFG_BACSU Uncharacterized protein YdfG OS=Bacillus subtilis (strain 168) OX=224308 GN=ydfG PE=4 SV=1	871	1217	4.65559	4.75848	1st Quartile < x < 3rd Quartile	mid range	Cluster -1	3	3		13.1482	13.9059	14.0463	14.7827	15.0444	14.6341	-1.12032	14.2603	-4.06743	0.008944	0.0134905	-3.49578	Spore predominant			1
872	P32960	P32960	7	7	7	Probable amino-acid racemase	racX	sp|P32960|RACX_BACSU Broad specificity amino-acid racemase RacX OS=Bacillus subtilis (strain 168) OX=224308 GN=racX PE=1 SV=2	872	1542	4.65507	4.43777	1st Quartile < x < 3rd Quartile	mid range	Cluster -3	3	3		15.8958	13.6297	13.8424	15.7279	15.8256	14.9819	-1.05584	14.9839	-1.55331	0.17896	0.20822	-6.73517	Shared			1
873	P37105	P37105	32	32	32	Signal recognition particle protein	ffh	sp|P37105|SRP54_BACSU Signal recognition particle protein OS=Bacillus subtilis (strain 168) OX=224308 GN=ffh PE=1 SV=1	873	479	4.65422	5.67073	1st Quartile < x < 3rd Quartile	mid range	Cluster -2	3	3		17.1539	17.3145	16.9112	16.2696	16.152	15.5423	1.13859	16.5573	4.87459	0.00414186	0.00673522	-2.6141	Cell predominant			1
874	P54479	P54479	14	14	14	Zinc-specific metallo-regulatory protein	zur	sp|P54479|ZUR_BACSU Zinc-specific metallo-regulatory protein OS=Bacillus subtilis (strain 168) OX=224308 GN=zur PE=1 SV=2	874	441	4.6536	5.73037	1st Quartile < x < 3rd Quartile	mid range	Cluster -2	3	3		16.1021	16.3268	17.037	14.931	15.096	14.8892	1.5166	15.7304	5.77033	0.00194298	0.00341747	-1.7406	Cell predominant			1
875	P37534	P37534	4	4	4	Protein CsfB	csfB	sp|P37534|GIN_BACSU Anti-sigma-G factor Gin OS=Bacillus subtilis (strain 168) OX=224308 GN=csfB PE=1 SV=1	875	1466	4.65307	4.5098	1st Quartile < x < 3rd Quartile	mid range	Cluster -1	0	3	Imputed 1	0	0	0	14.0063	14.5507	14.8983	-14.4851	7.24256	-60.8089	1.32330014688624e-08	8.25554810135198e-08	10.377	Spore specific			1
876	P71036	P71036	12	12	12	Putative HTH-type transcriptional regulator YwnA	ywnA	sp|P71036|YWNA_BACSU Putative HTH-type transcriptional regulator YwnA OS=Bacillus subtilis (strain 168) OX=224308 GN=ywnA PE=1 SV=1	876	650	4.65253	5.42108	1st Quartile < x < 3rd Quartile	mid range	Cluster -2	3	3		15.9336	15.4138	15.7737	15.0988	14.9866	14.9004	0.711718	15.3512	4.45219	0.00612706	0.00961407	-3.06364	Shared			1
877	P33911	P33911	5	5	5	Carbon storage regulator homolog	csrA	sp|P33911|CSRA_BACSU Translational regulator CsrA OS=Bacillus subtilis (strain 168) OX=224308 GN=csrA PE=1 SV=1	877	921	4.65247	5.09322	1st Quartile < x < 3rd Quartile	mid range	Cluster -2	3	3		15.2437	13.9851	12.8485	15.4685	15.137	14.9576	-1.16195	14.6067	-1.85827	0.12013	0.143724	-6.33906	Shared	translation	ribosomes and translation	1
878	P80862	P80862	13	13	13	Phosphoserine aminotransferase	serC	sp|P80862|SERC_BACSU Phosphoserine aminotransferase OS=Bacillus subtilis (strain 168) OX=224308 GN=serC PE=1 SV=2	878	581	4.6505	5.51149	1st Quartile < x < 3rd Quartile	mid range	Cluster -3	3	3		17.3709	17.464	16.7223	15.9385	16.2765	16.1606	1.06054	16.6554	4.54978	0.00558517	0.00885936	-2.95751	Cell predominant			1
879	P94542	P94542	4	4	4	Cell division protein ZapA	zapA	sp|P94542|ZAPA_BACSU Cell division protein ZapA OS=Bacillus subtilis (strain 168) OX=224308 GN=zapA PE=1 SV=1	879	988	4.649	5.0042	1st Quartile < x < 3rd Quartile	mid range	Cluster -1	3	3		12.9643	12.2205	13.1149	14.5003	14.5445	14.5007	-1.74855	13.6409	-6.9174	0.000833116	0.00158258	-0.759404	Spore predominant			1
880	P39071	P39071	10	10	10	2,3-dihydro-2,3-dihydroxybenzoate dehydrogenase	dhbA	sp|P39071|DHBA_BACSU 2,3-dihydro-2,3-dihydroxybenzoate dehydrogenase OS=Bacillus subtilis (strain 168) OX=224308 GN=dhbA PE=1 SV=3	880	442	4.64821	5.72948	1st Quartile < x < 3rd Quartile	mid range	Cluster -2	3	3		17.8182	16.9347	16.709	15.8683	15.6788	15.2389	1.55861	16.3747	4.50088	0.00584945	0.00923451	-3.01051	Cell predominant			1
881	P54452	P54452	16	16	16	Uncharacterized protein YqeG	yqeG	sp|P54452|YQEG_BACSU Uncharacterized protein YqeG OS=Bacillus subtilis (strain 168) OX=224308 GN=yqeG PE=4 SV=1	881	403	4.64782	5.78708	1st Quartile < x < 3rd Quartile	mid range	Cluster -2	3	3		17.5181	17.3253	17.2594	14.9294	14.9154	15.4797	2.25939	16.2379	11.8973	5.80691492108826e-05	0.000140173	2.31773	Cell predominant			1
882	P71079	P71079	17	17	17	Enoyl-[acyl-carrier-protein] reductase [NADPH] FabL	fabL	sp|P71079|FABL_BACSU Enoyl-[acyl-carrier-protein] reductase [NADPH] FabL OS=Bacillus subtilis (strain 168) OX=224308 GN=fabL PE=1 SV=1	882	616	4.6478	5.46679	1st Quartile < x < 3rd Quartile	mid range	Cluster -1	3	3		16.5665	17.0328	16.0532	15.9563	16.0504	16.2646	0.460416	16.3206	1.70498	0.14679	0.173567	-6.54065	Shared			1
883	P54532	P54532	18	18	17	Probable butyrate kinase	buk	sp|P54532|BUK_BACSU Probable butyrate kinase OS=Bacillus subtilis (strain 168) OX=224308 GN=buk PE=3 SV=2	883	1077	4.64714	4.91251	1st Quartile < x < 3rd Quartile	mid range	Cluster -1	3	3		14.3892	14.1253	15.3689	15.5162	15.7726	15.9098	-1.10506	15.1803	-3.12055	0.0249647	0.0341722	-4.6529	Spore predominant			1
884	O31741	O31741	9	9	9	tRNA (guanine-N(1)-)-methyltransferase	trmD	sp|O31741|TRMD_BACSU tRNA (guanine-N(1)-)-methyltransferase OS=Bacillus subtilis (strain 168) OX=224308 GN=trmD PE=3 SV=1	884	659	4.64643	5.40604	1st Quartile < x < 3rd Quartile	mid range	Cluster -1	3	3		16.5156	16.2521	16.8526	15.6902	15.4893	15.7691	0.89057	16.0948	4.87101	0.00415522	0.00675223	-2.6178	Shared			1
885	O31760	O31760	31	31	31	Ribonuclease J2	rnjB	sp|O31760|RNJ2_BACSU Ribonuclease J2 OS=Bacillus subtilis (strain 168) OX=224308 GN=rnjB PE=1 SV=3	885	619	4.6442	5.46352	1st Quartile < x < 3rd Quartile	mid range	Cluster -3	3	3		16.2445	16.5404	16.8585	15.8072	16.1802	16.1453	0.503572	16.296	2.51977	0.0514551	0.0661665	-5.44701	Shared			1
886	O32022	O32022	6	6	6	Uncharacterized protein YqzD	yqzD	sp|O32022|YQZD_BACSU Uncharacterized protein YqzD OS=Bacillus subtilis (strain 168) OX=224308 GN=yqzD PE=4 SV=1	886	301	4.64048	5.98533	1st Quartile < x < 3rd Quartile	mid range	Cluster -2	3	2		16.5237	17.0458	17.2928	NA	13.9164	15.3302	2.33078	16.0218	4.50546	0.00968944	0.0144627	-3.2431	Cell predominant			1
887	P21204	P21204	8	8	8	UPF0735 ACT domain-containing protein YszB	yszB	sp|P21204|YSZB_BACSU UPF0735 ACT domain-containing protein YszB OS=Bacillus subtilis (strain 168) OX=224308 GN=yszB PE=3 SV=1	887	1133	4.63926	4.86082	1st Quartile < x < 3rd Quartile	mid range	Cluster -1	3	3		13.7462	14.4487	13.7215	14.5752	14.9934	14.5479	-0.733353	14.3388	-2.88458	0.0329544	0.044148	-4.96042	Shared			1
888	O06724	O06724	11	11	11	Uncharacterized protein YisK	yisK	sp|O06724|YISK_BACSU Uncharacterized protein YisK OS=Bacillus subtilis (strain 168) OX=224308 GN=yisK PE=2 SV=1	888	1381	4.63703	4.5886	1st Quartile < x < 3rd Quartile	mid range	Cluster -3	3	3		13.4367	14.1966	13.6851	15.24	15.6607	15.4199	-1.66742	14.6065	-7.12079	0.000725748	0.00139177	-0.599371	Spore predominant			1
889	P46318	P46318	7	7	7	Lichenan-specific phosphotransferase enzyme IIB component	licB	sp|P46318|PTJB_BACSU Lichenan-specific phosphotransferase enzyme IIB component OS=Bacillus subtilis (strain 168) OX=224308 GN=licB PE=1 SV=1	889	725	4.63483	5.3073	1st Quartile < x < 3rd Quartile	mid range	Cluster -2	3	3		15.9952	15.1191	16.306	15.1252	15.0459	15.2934	0.65198	15.4808	2.00007	0.0998643	0.121893	-6.14954	Shared			1
890	O34799	O34799	2	2	2	Putative lipid kinase YtlR	ytlR	sp|O34799|YTLR_BACSU Putative lipid kinase YtlR OS=Bacillus subtilis (strain 168) OX=224308 GN=ytlR PE=1 SV=1	890	854	4.63385	5.1653	1st Quartile < x < 3rd Quartile	mid range		0	0	NA_LFQ	NA	NA	NA	NA	NA	NA	NA	NA	NA	NA	NA	NA	Not Detected LFQ and/or in SPEED samples
891	O32075	O32075	5	5	5	Uncharacterized N-acetyltransferase YuaI	yuaI	sp|O32075|YUAI_BACSU Uncharacterized N-acetyltransferase YuaI OS=Bacillus subtilis (strain 168) OX=224308 GN=yuaI PE=3 SV=1	891	1380	4.6338	4.58977	1st Quartile < x < 3rd Quartile	mid range	Cluster -1	3	3		13.8913	13.7996	14.882	16.1058	15.8408	15.7066	-1.69345	15.0377	-5.15341	0.00323929	0.00540734	-2.331	Spore predominant			1
892	P37522	P37522	6	6	6	Sporulation initiation inhibitor protein Soj	soj	sp|P37522|SOJ_BACSU Sporulation initiation inhibitor protein Soj OS=Bacillus subtilis (strain 168) OX=224308 GN=soj PE=1 SV=1	892	986	4.63349	5.00556	1st Quartile < x < 3rd Quartile	mid range	Cluster -1	3	3		15.3541	14.5524	15.6402	15.8779	16.106	15.6756	-0.70431	15.5344	-2.24485	0.0728253	0.0914048	-5.81886	Shared	Sporulation		1
893	P54458	P54458	8	8	8	Putative methyltransferase YqeM	yqeM	sp|P54458|YQEM_BACSU Putative methyltransferase YqeM OS=Bacillus subtilis (strain 168) OX=224308 GN=yqeM PE=3 SV=1	893	857	4.63284	5.1618	1st Quartile < x < 3rd Quartile	mid range	Cluster -2	3	3		15.9187	15.434	15.5306	16.1188	15.4437	15.3862	-0.0217954	15.6387	-0.0859092	0.934756	0.941635	-7.9105	Shared			1
894	O32098	O32098	4	4	4	Putative phosphohydrolase YueE	yueE	sp|O32098|YUEE_BACSU Putative phosphohydrolase YueE OS=Bacillus subtilis (strain 168) OX=224308 GN=yueE PE=4 SV=1	894	1371	4.63031	4.5956	1st Quartile < x < 3rd Quartile	mid range	Cluster -1	3	3		15.1695	14.1501	15.6793	15.5063	15.4469	16.4838	-0.812729	15.406	-1.63289	0.1613	0.189421	-6.63383	Shared			1
895	P26901	P26901	30	30	30	Vegetative catalase	katA	sp|P26901|CATA_BACSU Vegetative catalase OS=Bacillus subtilis (strain 168) OX=224308 GN=katA PE=1 SV=5	895	278	4.62987	6.02302	1st Quartile < x < 3rd Quartile	mid range	Cluster -2	3	3		18.0135	17.6272	17.7677	15.1384	15.4285	15.2666	2.52496	16.5403	17.8304	7.4398541678638e-06	2.16406758107738e-05	4.63005	Cell predominant			1
896	P39062	P39062	30	30	30	Acetyl-coenzyme A synthetase	acsA	sp|P39062|ACSA_BACSU Acetyl-coenzyme A synthetase OS=Bacillus subtilis (strain 168) OX=224308 GN=acsA PE=1 SV=1	896	1658	4.62731	4.29401	1st Quartile < x < 3rd Quartile	mid range	Cluster -3	3	3		13.4134	14.1177	12.9482	15.566	15.713	15.7864	-2.19536	14.5908	-7.04365	0.000764436	0.00145926	-0.659614	Spore predominant			1
897	P08750	P08750	36	36	36	D-alanyl-D-alanine carboxypeptidase DacA	dacA	sp|P08750|DACA_BACSU D-alanyl-D-alanine carboxypeptidase DacA OS=Bacillus subtilis (strain 168) OX=224308 GN=dacA PE=1 SV=3	897	413	4.62604	5.77229	1st Quartile < x < 3rd Quartile	mid range	Cluster -2	3	3		17.7292	17.8097	17.6261	15.6903	15.331	15.567	2.1922	16.6256	17.5846	7.98718636977165e-06	2.31171426398739e-05	4.55186	Cell predominant			1
898	O31610	O31610	4	4	4	UPF0738 protein YjbL	yjbL	sp|O31610|YJBL_BACSU UPF0738 protein YjbL OS=Bacillus subtilis (strain 168) OX=224308 GN=yjbL PE=3 SV=1	898	733	4.62516	5.29688	1st Quartile < x < 3rd Quartile	mid range	Cluster -1	3	3		14.5289	14.9054	13.9376	14.7005	14.3764	15.0466	-0.250557	14.5826	-0.813599	0.451585	0.490588	-7.54387	Shared			1
899	P70947	P70947	9	9	9	Putative phosphatase YitU	yitU	sp|P70947|YITU_BACSU 5-amino-6-(5-phospho-D-ribitylamino)uracil phosphatase YitU OS=Bacillus subtilis (strain 168) OX=224308 GN=yitU PE=1 SV=1	899	741	4.62435	5.29167	1st Quartile < x < 3rd Quartile	mid range	Cluster -3	3	3		15.1892	15.6951	15.8061	14.9948	14.8197	14.9427	0.644417	15.2413	3.46103	0.0169827	0.0240235	-4.22184	Shared			1
900	P96605	P96605	17	17	16	Uncharacterized ABC transporter ATP-binding protein YdbJ	ydbJ	sp|P96605|YDBJ_BACSU Uncharacterized ABC transporter ATP-binding protein YdbJ OS=Bacillus subtilis (strain 168) OX=224308 GN=ydbJ PE=3 SV=1	900	821	4.62284	5.20062	1st Quartile < x < 3rd Quartile	mid range	Cluster -1	3	3		15.9373	16.4305	16.2312	15.9577	16.2339	15.9671	0.146742	16.1263	0.894125	0.410811	0.450074	-7.47208	Shared			1
901	P54450	P54450	8	8	7	N-acetylmuramoyl-L-alanine amidase CwlH	cwlH	sp|P54450|CWLH_BACSU N-acetylmuramoyl-L-alanine amidase CwlH OS=Bacillus subtilis (strain 168) OX=224308 GN=cwlH PE=1 SV=1	901	2021	4.62177	3.83401	1st Quartile < x < 3rd Quartile	mid range	Cluster -1	0	3	Imputed 1	0	0	0	14.9626	14.7752	15.2296	-14.9891	7.49457	-111.108	5.81422933256982e-10	7.73967896513173e-09	11.7672	Spore specific			1
902	O31793;REV__O31793	O31793	3;1	3;1	3;1	Uncharacterized protein YmaG	ymaG	sp|O31793|YMAG_BACSU Uncharacterized protein YmaG OS=Bacillus subtilis (strain 168) OX=224308 GN=ymaG PE=4 SV=2	902	NA	4.62031	NA	1st Quartile < x < 3rd Quartile	mid range	Cluster -2	0	3	Imputed 1	0	0	0	13.4662	13.9089	13.6137	-13.6629	6.83146	-102.252	8.94458244917297e-10	1.0153191882549e-08	11.6343	Spore specific	spore coat	spore coat	1
903	O31801;O34919	O31801;O34919	8;4	8;4	8;4	Probable deoxyuridine 5-triphosphate nucleotidohydrolase YncF;SPBc2 prophage-derived deoxyuridine 5-triphosphate nucleotidohydrolase YosS	yncF;yosS	sp|O31801|YNCF_BACSU Probable deoxyuridine 5-triphosphate nucleotidohydrolase YncF OS=Bacillus subtilis (strain 168) OX=224308 GN=yncF PE=1 SV=1;sp|O34919|YOSS_BACSU SPbeta prophage-derived deoxyuridine 5-triphosphate nucleotidohydrolase YosS OS=Bacillus	903	622	4.61994	5.46224	1st Quartile < x < 3rd Quartile	mid range	Cluster -2	3	3		15.8078	15.7713	15.6526	15.2262	15.2418	15.8075	0.318746	15.5846	1.71152	0.14554	0.172264	-6.53215	Shared			1
904	C0H410	C0H410	3	3	3	Uncharacterized protein YkzW	ykzW	sp|C0H410|YKZW_BACSU Uncharacterized protein YkzW OS=Bacillus subtilis (strain 168) OX=224308 GN=ykzW PE=4 SV=1	904	481	4.61816	5.66683	1st Quartile < x < 3rd Quartile	mid range	Cluster -3	3	0	Imputed 1	14.8798	16.1615	15.5114	0	0	0	15.5176	7.75879	46.7102	5.18843123994494e-08	2.47915390048293e-07	9.42948	Cell specific	sporulation
905	O07548	O07548	6	6	6	Uncharacterized protein YheG	yheG	sp|O07548|YHEG_BACSU Uncharacterized protein YheG OS=Bacillus subtilis (strain 168) OX=224308 GN=yheG PE=4 SV=1	905	1016	4.6175	4.97506	1st Quartile < x < 3rd Quartile	mid range	Cluster -1	3	3		14.115	14.8528	15.9248	14.9696	15.2901	15.6235	-0.330212	15.1293	-0.666965	0.533309	0.56901	-7.66071	Shared			1
906	P23129	P23129	49	49	49	2-oxoglutarate dehydrogenase E1 component	odhA	sp|P23129|ODO1_BACSU 2-oxoglutarate dehydrogenase E1 component OS=Bacillus subtilis (strain 168) OX=224308 GN=odhA PE=3 SV=3	906	289	4.61701	6.00604	1st Quartile < x < 3rd Quartile	mid range	Cluster -3	3	3		18.554	18.8022	18.5868	15.7143	16.0416	15.785	2.80072	17.2473	21.4237	2.90198066794969e-06	8.83888614439651e-06	5.65065	Cell predominant	central carbon metabolism	central carbon metabolism and respiration	1
907	O32027	O32027	3	3	3	Uncharacterized protein YrzI	yrzI	sp|O32027|YRZI_BACSU Uncharacterized protein YrzI OS=Bacillus subtilis (strain 168) OX=224308 GN=yrzI PE=4 SV=1	907	NA	4.61683	NA	1st Quartile < x < 3rd Quartile	mid range	Cluster -1	0	3	Imputed 1	0	0	0	14.9353	14.6242	14.2359	-14.5985	7.29923	-76.5578	4.01083022491273e-09	3.22948163784496e-08	11.0314	Spore specific			1
908	P54455	P54455	6	6	6	Nicotinate-nucleotide adenylyltransferase	nadD	sp|P54455|NADD_BACSU Nicotinate-nucleotide adenylyltransferase OS=Bacillus subtilis (strain 168) OX=224308 GN=nadD PE=1 SV=1	908	1021	4.61486	4.97066	1st Quartile < x < 3rd Quartile	mid range	Cluster -1	3	3		14.0426	14.3698	14.019	14.0613	15.0529	15.1898	-0.624212	14.4559	-1.86392	0.119246	0.142887	-6.33155	Shared			1
909	P94496	P94496	3	3	3	Sporulation protein cse60	cse60	sp|P94496|CSE60_BACSU Sporulation protein cse60 OS=Bacillus subtilis (strain 168) OX=224308 GN=cse60 PE=2 SV=1	909	2087	4.61414	3.73319	1st Quartile < x < 3rd Quartile	mid range	Cluster -1	1	3		11.7729	NA	NA	14.1152	14.2048	14.6615	-2.55428	13.6886	-8.63925	0.00257221	0.00440761	-1.0027	Spore predominant	sporulation		1
910	P55339	P55339	10	10	10	ABC-type transporter ATP-binding protein EcsA	ecsA	sp|P55339|ECSA_BACSU ABC-type transporter ATP-binding protein EcsA OS=Bacillus subtilis (strain 168) OX=224308 GN=ecsA PE=1 SV=1	910	1012	4.61181	4.98003	1st Quartile < x < 3rd Quartile	mid range	Cluster -1	3	3		15.5299	15.8374	16.0531	16.9363	16.6733	16.1293	-0.77284	16.1932	-3.00593	0.0285385	0.0385204	-4.80144	Shared			1
911	O34525	O34525	13	13	13	Putative signal peptide peptidase SppA	sppA	sp|O34525|SPPA_BACSU Putative signal peptide peptidase SppA OS=Bacillus subtilis (strain 168) OX=224308 GN=sppA PE=1 SV=1	911	771	4.60751	5.25882	1st Quartile < x < 3rd Quartile	mid range	Cluster -3	3	3		15.2787	15.8769	14.9127	15.459	15.4331	15.4287	-0.0841593	15.3982	-0.328218	0.755582	0.781309	-7.85139	Shared			1
912	P42068	P42068	8	8	8	Formimidoylglutamase	hutG	sp|P42068|HUTG_BACSU Formimidoylglutamase OS=Bacillus subtilis (strain 168) OX=224308 GN=hutG PE=1 SV=1	912	2220	4.60275	3.47763	1st Quartile < x < 3rd Quartile	mid range	Cluster -3	3	3		10.2551	9.42886	9.49309	15.1308	14.6674	14.9618	-5.19432	12.3229	-19.1956	5.09882497923893e-06	1.51146060212599e-05	5.04349	Spore predominant			1
913	P13792	P13792	15	15	15	Alkaline phosphatase synthesis transcriptional regulatory protein PhoP	phoP	sp|P13792|PHOP_BACSU Alkaline phosphatase synthesis transcriptional regulatory protein PhoP OS=Bacillus subtilis (strain 168) OX=224308 GN=phoP PE=1 SV=4	913	591	4.59251	5.50051	1st Quartile < x < 3rd Quartile	mid range	Cluster -2	3	3		16.1779	16.3474	16.0816	15.5949	15.453	15.3651	0.731307	15.8366	6.43669	0.00117045	0.00215307	-1.15361	Shared			1
914	P52998	P52998	15	15	15	Pantothenate synthetase	panC	sp|P52998|PANC_BACSU Pantothenate synthetase OS=Bacillus subtilis (strain 168) OX=224308 GN=panC PE=3 SV=1	914	477	4.59112	5.67516	1st Quartile < x < 3rd Quartile	mid range	Cluster -2	3	3		16.5925	16.9717	17.1404	16.0614	15.4396	15.2434	1.32012	16.2415	4.92298	0.00396611	0.00650398	-2.5642	Cell predominant			1
915	P37545	P37545	9	9	9	Uncharacterized deoxyribonuclease YabD	yabD	sp|P37545|YABD_BACSU Uncharacterized metal-dependent hydrolase YabD OS=Bacillus subtilis (strain 168) OX=224308 GN=yabD PE=3 SV=1	915	677	4.58984	5.38437	1st Quartile < x < 3rd Quartile	mid range	Cluster -1	3	3		15.7831	15.8064	15.8421	15.271	16.0862	15.6003	0.158034	15.7315	0.719452	0.50296	0.540595	-7.62105	Shared			1
916	O32254	O32254	10	9	9	Uncharacterized protein YvbT	yvbT	sp|O32254|YVBT_BACSU Uncharacterized protein YvbT OS=Bacillus subtilis (strain 168) OX=224308 GN=yvbT PE=4 SV=1	916	1256	4.58798	4.72215	1st Quartile < x < 3rd Quartile	mid range	Cluster -2	3	3		14.3678	14.3411	13.9045	15.3664	15.152	15.0382	-0.981055	14.695	-5.72938	0.0020074	0.00351748	-1.77833	Shared			1
917	O34876	O34876	8	8	8	Cell division protein FtsX	ftsX	sp|O34876|FTSX_BACSU Cell division protein FtsX OS=Bacillus subtilis (strain 168) OX=224308 GN=ftsX PE=1 SV=1	917	495	4.5868	5.65538	1st Quartile < x < 3rd Quartile	mid range	Cluster -2	3	3		15.8335	15.3644	16.1313	15.1988	14.7465	14.8675	0.838764	15.357	3.5038	0.0162014	0.0230585	-4.16885	Shared	sporulation		1
918	P20487	P20487	3	3	3	Flagellar FliJ protein	fliJ	sp|P20487|FLIJ_BACSU Flagellar FliJ protein OS=Bacillus subtilis (strain 168) OX=224308 GN=fliJ PE=1 SV=3	918	2319	4.58653	3.27905	1st Quartile < x < 3rd Quartile	mid range		1	0	Imputed 1	NA	13.6769	NA	0	0	0	13.6769	3.41924	109.453	8.27730255087457e-07	2.90079563793451e-06	4.68315	Cell specific
919	P42182	P42182	13	13	12	GTPase Era	era	sp|P42182|ERA_BACSU GTPase Era OS=Bacillus subtilis (strain 168) OX=224308 GN=era PE=1 SV=1	919	624	4.58554	5.45959	1st Quartile < x < 3rd Quartile	mid range	Cluster -2	3	3		16.3885	16.2948	16.7	15.7493	16.0333	16.0454	0.518394	16.2019	3.37602	0.0186654	0.0262285	-4.32796	Shared			1
920	O34507	O34507	25	25	25	Serine/threonine-protein kinase PrkC	prkC	sp|O34507|PRKC_BACSU Serine/threonine-protein kinase PrkC OS=Bacillus subtilis (strain 168) OX=224308 GN=prkC PE=1 SV=1	920	1039	4.58423	4.95389	1st Quartile < x < 3rd Quartile	mid range	Cluster -2	3	3		14.9932	14.9513	14.6899	15.4028	14.9734	15.3503	-0.364027	15.0602	-2.26464	0.0710073	0.0893157	-5.79205	Shared	germination		1
921	C0H3T9	C0H3T9	2	2	2	Uncharacterized protein YyzF	yyzF	sp|C0H3T9|YYZF_BACSU Uncharacterized protein YyzF OS=Bacillus subtilis (strain 168) OX=224308 GN=yyzF PE=4 SV=1	921	1129	4.58366	4.86246	1st Quartile < x < 3rd Quartile	mid range		0	0	NA_LFQ	NA	NA	NA	NA	NA	NA	NA	NA	NA	NA	NA	NA	Not Detected LFQ and/or in SPEED samples
922	P42963	P42963	8	8	8	UPF0271 protein YcsF	ycsF	sp|P42963|PXPA_BACSU 5-oxoprolinase subunit A OS=Bacillus subtilis (strain 168) OX=224308 GN=pxpA PE=1 SV=4	922	1308	4.58329	4.66826	1st Quartile < x < 3rd Quartile	mid range	Cluster -2	3	3		13.509	13.836	14.2214	15.4624	15.6556	15.387	-1.64618	14.6786	-7.99333	0.000416061	0.00084189	0.0459137	Spore predominant			1
923	P49939	P49939	5	5	5	Spore germination protein KA	gerKA	sp|P49939|GERKA_BACSU Spore germination protein KA OS=Bacillus subtilis (strain 168) OX=224308 GN=gerKA PE=3 SV=2	923	2354	4.58299	3.19853	1st Quartile < x < 3rd Quartile	mid range	Cluster -2	1	3		NA	NA	12.8076	15.5884	16.1908	16.1961	-3.1842	15.1957	-9.28246	0.00206043	0.00360226	-0.732015	Spore predominant	core Germinosome	core germinosome	1
924	P54941	P54941	27	27	27	Iron(3+)-hydroxamate-binding protein YxeB	yxeB	sp|P54941|YXEB_BACSU Iron(3+)-hydroxamate-binding protein YxeB OS=Bacillus subtilis (strain 168) OX=224308 GN=yxeB PE=1 SV=2	924	215	4.58137	6.15136	1st Quartile < x < 3rd Quartile	mid range	Cluster -3	3	3		18.8052	18.8095	18.7543	15.8743	15.7829	16.2323	2.82649	17.3764	20.2204	3.90492671662085e-06	1.17400057746469e-05	5.3324	Cell predominant			1
925	P26900	P26900	16	16	16	L-asparaginase 1	ansA	sp|P26900|ASPG1_BACSU L-asparaginase 1 OS=Bacillus subtilis (strain 168) OX=224308 GN=ansA PE=2 SV=1	925	287	4.57995	6.01378	1st Quartile < x < 3rd Quartile	mid range	Cluster -2	3	3		17.0074	16.5749	17.978	15.8455	16.068	16.0568	1.19664	16.5884	3.18097	0.0232838	0.032098	-4.57526	Cell predominant			1
926	O31687	O31687	6	6	6	Sporulation thiol-disulfide oxidoreductase A	stoA	sp|O31687|STOA_BACSU Sporulation thiol-disulfide oxidoreductase A OS=Bacillus subtilis (strain 168) OX=224308 GN=stoA PE=1 SV=1	926	1980	4.5785	3.90253	1st Quartile < x < 3rd Quartile	mid range	Cluster -1	0	3	Imputed 1	0	0	0	15.3251	14.2989	14.8102	-14.8114	7.40568	-55.0234	2.22138669308557e-08	1.20213182204886e-07	10.0423	Spore specific	sporulation		1
927	P19994	P19994	19	19	19	Methionine aminopeptidase 1	map	sp|P19994|MAP11_BACSU Methionine aminopeptidase 1 OS=Bacillus subtilis (strain 168) OX=224308 GN=map PE=1 SV=1	927	456	4.57768	5.70975	1st Quartile < x < 3rd Quartile	mid range	Cluster -3	3	3		15.7168	17.0104	16.9139	14.729	14.7618	14.38	1.92342	15.5853	4.97011	0.00380321	0.00627664	-2.51592	Cell predominant			1
928	P54530	P54530	12	12	12	Probable phosphate butyryltransferase	yqiS	sp|P54530|PTB_BACSU Probable phosphate butyryltransferase OS=Bacillus subtilis (strain 168) OX=224308 GN=yqiS PE=3 SV=2	928	1588	4.57758	4.38134	1st Quartile < x < 3rd Quartile	mid range	Cluster -2	3	3		14.317	13.8681	13.4045	15.0504	14.9742	15.036	-1.15704	14.4417	-4.77472	0.00453392	0.00733042	-2.7181	Spore predominant			1
929	O34470	O34470	11	11	11	Uncharacterized protein YlbL	ylbL	sp|O34470|YLBL_BACSU Uncharacterized protein YlbL OS=Bacillus subtilis (strain 168) OX=224308 GN=ylbL PE=1 SV=2	929	1320	4.57756	4.65804	1st Quartile < x < 3rd Quartile	mid range	Cluster -1	3	3		14.2376	14.2814	14.2941	15.602	15.4301	15.7027	-1.30726	14.9246	-13.1355	3.52410237664797e-05	8.96238932290692e-05	2.88744	Spore predominant			1
930	O31451	O31451	6	6	6	Uncharacterized protein YbfJ	ybfJ	sp|O31451|YBFJ_BACSU Uncharacterized protein YbfJ OS=Bacillus subtilis (strain 168) OX=224308 GN=ybfJ PE=4 SV=1	930	1886	4.57755	4.03395	1st Quartile < x < 3rd Quartile	mid range	Cluster -1	2	3		12.8735	NA	13.976	15.0207	15.3348	14.85	-1.64372	14.411	-4.21017	0.0123237	0.0179682	-3.52857	Spore predominant			1
931	P50864	P50864	4	4	4	Germination-specific N-acetylmuramoyl-L-alanine amidase	cwlD	sp|P50864|CWLD_BACSU Germination-specific N-acetylmuramoyl-L-alanine amidase OS=Bacillus subtilis (strain 168) OX=224308 GN=cwlD PE=1 SV=1	931	2221	4.5774	3.47648	1st Quartile < x < 3rd Quartile	mid range	Cluster -1	0	3	Imputed 1	0	0	0	15.809	16.5949	16.758	-16.3873	8.19365	-61.5162	1.24633099989858e-08	7.85965375816801e-08	10.4137	Spore specific	spore cortex	spore cortex	1
932	P50620	P50620	33	33	24	Ribonucleoside-diphosphate reductase subunit alpha	nrdE	sp|P50620|RIR1_BACSU Ribonucleoside-diphosphate reductase subunit alpha OS=Bacillus subtilis (strain 168) OX=224308 GN=nrdE PE=1 SV=1	932	612	4.57668	5.46946	1st Quartile < x < 3rd Quartile	mid range	Cluster -2	3	3		18.2037	17.946	17.5645	14.0167	14.5762	14.4038	3.57248	16.1185	15.5959	1.47393047170275e-05	4.0831383424432e-05	3.87111	Cell predominant			1
933	P46912	P46912	3	3	3	Menaquinol-cytochrome c reductase cytochrome b subunit	qcrB	sp|P46912|QCRB_BACSU Menaquinol-cytochrome c reductase cytochrome b subunit OS=Bacillus subtilis (strain 168) OX=224308 GN=qcrB PE=1 SV=1	933	2163	4.5741	3.60622	1st Quartile < x < 3rd Quartile	mid range	Cluster -2	2	3		11.7811	11.5129	NA	14.9239	15.2553	15.3843	-3.54087	13.7715	-18.3989	3.64192754187412e-05	9.2217251250719e-05	3.30053	Spore predominant	aerobic respiration	central carbon metabolism and respiration	1
934	P31114	P31114	8	8	8	Heptaprenyl diphosphate synthase component 2	hepT	sp|P31114|HEPS2_BACSU Heptaprenyl diphosphate synthase component 2 OS=Bacillus subtilis (strain 168) OX=224308 GN=hepT PE=1 SV=1	934	968	4.57304	5.03761	1st Quartile < x < 3rd Quartile	mid range	Cluster -3	3	3		16.0469	16.0798	16.1176	15.1345	14.4259	14.1988	1.49501	15.3339	5.80454	0.00189102	0.00333869	-1.70924	Cell predominant			1
935	Q02114	Q02114	27	27	27	N-acetylmuramoyl-L-alanine amidase LytC	lytC	sp|Q02114|LYTC_BACSU N-acetylmuramoyl-L-alanine amidase LytC OS=Bacillus subtilis (strain 168) OX=224308 GN=lytC PE=1 SV=1	935	814	4.57106	5.20719	1st Quartile < x < 3rd Quartile	mid range	Cluster -3	3	3		14.855	15.2082	15.0041	14.9801	14.5992	14.5971	0.296971	14.8739	1.86446	0.119162	0.14286	-6.33083	Shared			1
936	O35006	O35006	12	12	12	1-(5-phosphoribosyl)-5-[(5-phosphoribosylamino)methylideneamino] imidazole-4-carboxamide isomerase	hisA	sp|O35006|HIS4_BACSU 1-(5-phosphoribosyl)-5-[(5-phosphoribosylamino)methylideneamino] imidazole-4-carboxamide isomerase OS=Bacillus subtilis (strain 168) OX=224308 GN=hisA PE=3 SV=1	936	1909	4.57071	3.99082	1st Quartile < x < 3rd Quartile	mid range	Cluster -1	3	3		11.4533	11.9343	12.0616	15.5062	14.9672	15.16	-3.3947	13.5138	-15.1189	1.72650477914444e-05	4.70993742212088e-05	3.69382	Spore predominant			1
937	P54472	P54472	22	22	22	Putative GTP cyclohydrolase 1 type 2	yqfO	sp|P54472|GCH1L_BACSU GTP cyclohydrolase 1 type 2 homolog OS=Bacillus subtilis (strain 168) OX=224308 GN=yqfO PE=3 SV=2	937	637	4.56995	5.43853	1st Quartile < x < 3rd Quartile	mid range	Cluster -3	3	3		15.7385	15.7195	15.7398	15.0578	16.1059	15.6758	0.119436	15.6729	0.432758	0.682592	0.712923	-7.80531	Shared			1
938	O34633	O34633	11	11	11	Uncharacterized protein YjlC	yjlC	sp|O34633|YJLC_BACSU Uncharacterized protein YjlC OS=Bacillus subtilis (strain 168) OX=224308 GN=yjlC PE=2 SV=1	938	73	4.56744	6.7955	1st Quartile < x < 3rd Quartile	mid range	Cluster -2	3	3		19.6523	19.3071	19.4093	14.8172	13.0971	12.8876	5.85559	16.5284	10.6737	0.000100044	0.000228238	1.69341	Cell predominant			1
939	P31104	P31104	22	22	22	Chorismate synthase	aroC	sp|P31104|AROC_BACSU Chorismate synthase OS=Bacillus subtilis (strain 168) OX=224308 GN=aroC PE=1 SV=3	939	447	4.56585	5.71857	1st Quartile < x < 3rd Quartile	mid range	Cluster -2	3	3		17.2447	17.0618	17.4019	15.7465	15.4979	15.6233	1.6136	16.4293	12.6717	4.22605485493816e-05	0.000105402	2.68067	Cell predominant			1
940	P05650	P05650	1	1	1	Uncharacterized protein YaaA	yaaA	sp|P05650|RLBA_BACSU Probable ribosome maturation protein RlbA OS=Bacillus subtilis (strain 168) OX=224308 GN=rlbA PE=4 SV=1	940	1445	4.56501	4.52464	1st Quartile < x < 3rd Quartile	mid range		0	0	NA_LFQ	NA	NA	NA	NA	NA	NA	NA	NA	NA	NA	NA	NA	Not Detected LFQ and/or in SPEED samples
941	O34508	O34508	16	16	16	L-Ala-D/L-Glu epimerase	ykfB	sp|O34508|AEEP_BACSU L-Ala-D/L-Glu epimerase OS=Bacillus subtilis (strain 168) OX=224308 GN=ykfB PE=1 SV=1	941	1529	4.56475	4.44888	1st Quartile < x < 3rd Quartile	mid range	Cluster -3	2	3		13.2446	13.0928	NA	16.0077	15.6497	15.6924	-2.61457	14.7374	-16.5578	5.63531620522165e-05	0.000136314	2.81914	Spore predominant			1
942	O34844	O34844	7	7	7	HTH-type transcriptional regulator YodB	yodB	sp|O34844|YODB_BACSU HTH-type transcriptional regulator YodB OS=Bacillus subtilis (strain 168) OX=224308 GN=yodB PE=1 SV=1	942	1306	4.56475	4.66878	1st Quartile < x < 3rd Quartile	mid range	Cluster -3	3	3		13.3659	14.4868	12.0655	14.6708	14.7367	14.3853	-1.29151	13.9518	-2.06506	0.091791	0.112657	-6.06204	Shared			1
943	P96686	P96686	6	6	6	Transcriptional regulatory protein YdfI	ydfI	sp|P96686|YDFI_BACSU Transcriptional regulatory protein YdfI OS=Bacillus subtilis (strain 168) OX=224308 GN=ydfI PE=3 SV=1	943	1754	4.5646	4.18941	1st Quartile < x < 3rd Quartile	mid range	Cluster -2	3	3		16.5044	16.4039	16.4736	13.8894	16.6826	16.7097	0.700051	16.1106	0.848693	0.433455	0.4731	-7.51321	Shared			1
944	P54471	P54471	9	9	9	tRNA (adenine(22)-N(1))-methyltransferase	trmK	sp|P54471|TRMK_BACSU tRNA (adenine(22)-N(1))-methyltransferase OS=Bacillus subtilis (strain 168) OX=224308 GN=trmK PE=1 SV=2	944	767	4.56354	5.26049	1st Quartile < x < 3rd Quartile	mid range	Cluster -2	3	3		15.8848	16.5757	16.0521	14.6909	15.2054	15.3084	1.10266	15.6195	4.2818	0.00722537	0.0111274	-3.2523	Cell predominant			1
945	P42418	P42418	13	13	13	Protein IolH	iolH	sp|P42418|IOLH_BACSU Protein IolH OS=Bacillus subtilis (strain 168) OX=224308 GN=iolH PE=4 SV=1	945	1358	4.56149	4.60959	1st Quartile < x < 3rd Quartile	mid range	Cluster -3	3	3		13.1713	13.8309	14.0131	15.3259	15.142	15.1373	-1.53001	14.4368	-6.34316	0.00125349	0.00228953	-1.23306	Spore predominant			1
946	P35136	P35136	28	28	28	D-3-phosphoglycerate dehydrogenase	serA	sp|P35136|SERA_BACSU D-3-phosphoglycerate dehydrogenase OS=Bacillus subtilis (strain 168) OX=224308 GN=serA PE=3 SV=3	946	614	4.56142	5.46724	1st Quartile < x < 3rd Quartile	mid range	Cluster -3	3	3		16.2282	16.2351	16.5599	15.4394	15.5333	15.3868	0.887879	15.8971	7.14463	0.000714259	0.00137249	-0.580862	Shared			1
947	P94368	P94368	5	5	5	ADP-dependent (S)-NAD(P)H-hydrate dehydratase	nnrD	sp|P94368|NNRD_BACSU ADP-dependent (S)-NAD(P)H-hydrate dehydratase OS=Bacillus subtilis (strain 168) OX=224308 GN=nnrD PE=1 SV=1	947	1806	4.55993	4.1296	1st Quartile < x < 3rd Quartile	mid range	Cluster -1	3	3		11.5162	11.3607	13.9138	15.3711	15.5239	15.321	-3.14177	13.8345	-4.29877	0.00710642	0.0109587	-3.23332	Spore predominant			1
948	O32045	O32045	2	2	2	Uncharacterized protein YrvD	yrvD	sp|O32045|YRVD_BACSU Uncharacterized protein YrvD OS=Bacillus subtilis (strain 168) OX=224308 GN=yrvD PE=4 SV=1	948	1285	4.55735	4.69516	1st Quartile < x < 3rd Quartile	mid range	Cluster -2	3	2		13.793	13.9723	12.2357	NA	14.1274	13.9636	-0.711888	13.6184	-1.16544	0.305895	0.341072	-7.0762	Shared			1
949	O06744	O06744	6	6	6	Uncharacterized N-acetyltransferase YitI	yitI	sp|O06744|YITI_BACSU Uncharacterized N-acetyltransferase YitI OS=Bacillus subtilis (strain 168) OX=224308 GN=yitI PE=3 SV=3	949	1284	4.55666	4.69599	1st Quartile < x < 3rd Quartile	mid range	Cluster -1	3	3		12.2829	13.5616	12.7185	14.2259	14.3967	14.2279	-1.42916	13.5689	-4.19825	0.00784577	0.0119778	-3.34638	Spore predominant			1
950	O32020	O32020	1	1	1	Uncharacterized protein YqzE	yqzE	sp|O32020|YQZE_BACSU Uncharacterized protein YqzE OS=Bacillus subtilis (strain 168) OX=224308 GN=yqzE PE=4 SV=2	950	NA	4.5561	NA	1st Quartile < x < 3rd Quartile	mid range		0	0	NA_LFQ	NA	NA	NA	NA	NA	NA	NA	NA	NA	NA	NA	NA	Not Detected LFQ and/or in SPEED samples
951	O31837	O31837	1	1	1	Uncharacterized protein YozH	yozH	sp|O31837|YOZH_BACSU Uncharacterized protein YozH OS=Bacillus subtilis (strain 168) OX=224308 GN=yozH PE=4 SV=2	951	NA	4.55543	NA	1st Quartile < x < 3rd Quartile	mid range		0	0	NA_LFQ	NA	NA	NA	NA	NA	NA	NA	NA	NA	NA	NA	NA	Not Detected LFQ and/or in SPEED samples
952	Q08432	Q08432	16	16	16	Cystathionine beta-lyase PatB	patB	sp|Q08432|CBL_BACSU Cystathionine beta-lyase PatB OS=Bacillus subtilis (strain 168) OX=224308 GN=patB PE=1 SV=1	952	670	4.55501	5.39345	1st Quartile < x < 3rd Quartile	mid range	Cluster -2	3	3		15.7642	15.9024	16.1226	15.1611	14.9038	14.786	0.979491	15.44	6.50793	0.00111151	0.00206093	-1.09371	Shared			1
953	P71037	P71037	9	9	8	Uncharacterized protein YwnB	ywnB	sp|P71037|YWNB_BACSU Uncharacterized protein YwnB OS=Bacillus subtilis (strain 168) OX=224308 GN=ywnB PE=4 SV=1	953	971	4.55484	5.03329	1st Quartile < x < 3rd Quartile	mid range	Cluster -1	3	3		15.4818	15.3521	15.7973	15.7805	16.1208	15.8746	-0.381545	15.7345	-2.35705	0.0631329	0.0801037	-5.66688	Shared			1
954	P54520	P54520	3	3	3	N utilization substance protein B homolog	nusB	sp|P54520|NUSB_BACSU Transcription antitermination protein NusB OS=Bacillus subtilis (strain 168) OX=224308 GN=nusB PE=3 SV=2	954	693	4.55082	5.36162	1st Quartile < x < 3rd Quartile	mid range		2	0	Imputed 1	NA	15.3609	14.4726	0	0	0	14.9168	5.9667	50.888	5.23701401733333e-07	1.92216587039979e-06	7.06122	Cell specific	transcription	transcription
955	O35004	O35004	8	8	8	UPF0603 protein YdjH	ydjH	sp|O35004|YDJH_BACSU UPF0603 protein YdjH OS=Bacillus subtilis (strain 168) OX=224308 GN=ydjH PE=3 SV=1	955	1166	4.54869	4.81859	1st Quartile < x < 3rd Quartile	mid range	Cluster -1	3	3		12.9504	13.4168	13.6058	16.8276	15.9076	15.4222	-2.72812	14.6884	-6.71626	0.000958126	0.00180094	-0.921543	Spore predominant			1
956	P37967	P37967	12	12	12	Para-nitrobenzyl esterase	pnbA	sp|P37967|PNBA_BACSU Para-nitrobenzyl esterase OS=Bacillus subtilis (strain 168) OX=224308 GN=pnbA PE=1 SV=2	956	1429	4.54847	4.53885	1st Quartile < x < 3rd Quartile	mid range	Cluster -1	3	3		14.2884	14.4293	14.8306	16.726	15.6823	16.0458	-1.63527	15.3337	-5.24322	0.00299882	0.00505104	-2.24204	Spore predominant			1
957	P37478	P37478	19	19	19	Transcriptional regulatory protein YycF	yycF	sp|P37478|WALR_BACSU Transcriptional regulatory protein WalR OS=Bacillus subtilis (strain 168) OX=224308 GN=walR PE=1 SV=1	957	460	4.54496	5.70366	1st Quartile < x < 3rd Quartile	mid range	Cluster -3	3	3		16.4902	16.8612	15.9832	14.9206	15.1472	15.0735	1.39778	15.746	5.79614	0.00190361	0.0033533	-1.71692	Cell predominant			1
958	O31580	O31580	3	3	3	Uncharacterized protein YfhL	yfhL	sp|O31580|YFHL_BACSU Uncharacterized protein YfhL OS=Bacillus subtilis (strain 168) OX=224308 GN=yfhL PE=4 SV=1	958	1897	4.54411	4.0222	1st Quartile < x < 3rd Quartile	mid range	Cluster -1	0	3	Imputed 1	0	0	0	13.7522	14.0567	13.6353	-13.8147	6.90736	-106.066	7.39734758850874e-10	8.9654311658645e-09	11.6949	Spore specific			1
959	O34521	O34521	5	5	5	PTS system N-acetylglucosamine-specific EIICB component;N-acetylglucosamine permease IIC component;N-acetylglucosamine-specific phosphotransferase enzyme IIB component	nagP	sp|O34521|PTWCB_BACSU PTS system N-acetylglucosamine-specific EIICB component OS=Bacillus subtilis (strain 168) OX=224308 GN=nagP PE=2 SV=1	959	1054	4.54397	4.93774	1st Quartile < x < 3rd Quartile	mid range	Cluster -3	3	3		15.1282	15.3337	14.2332	15.4726	15.2212	15.5459	-0.51486	15.1558	-1.62619	0.162719	0.190891	-6.64243	Shared			1
960	Q45462	Q45462	3	3	2	Choline-binding protein	opuBC	sp|Q45462|OPUBC_BACSU Choline-binding protein OS=Bacillus subtilis (strain 168) OX=224308 GN=opuBC PE=1 SV=2	960	1134	4.54365	4.85961	1st Quartile < x < 3rd Quartile	mid range		0	0	NA_LFQ	NA	NA	NA	NA	NA	NA	NA	NA	NA	NA	NA	NA	Not Detected LFQ and/or in SPEED samples
961	P94538	P94538	10	10	10	Uncharacterized tRNA/rRNA methyltransferase YsgA	ysgA	sp|P94538|YSGA_BACSU Uncharacterized tRNA/rRNA methyltransferase YsgA OS=Bacillus subtilis (strain 168) OX=224308 GN=ysgA PE=3 SV=2	961	332	4.54233	5.91867	1st Quartile < x < 3rd Quartile	mid range	Cluster -2	3	3		16.5558	15.6282	16.924	14.9453	14.6387	14.9266	1.53247	15.6031	4.30058	0.00709386	0.0109466	-3.2313	Cell predominant			1
962	P37580	P37580	20	20	20	Iron(3+)-hydroxamate-binding protein FhuD	fhuD	sp|P37580|FHUD_BACSU Iron(3+)-hydroxamate-binding protein FhuD OS=Bacillus subtilis (strain 168) OX=224308 GN=fhuD PE=1 SV=1	962	389	4.53953	5.81165	1st Quartile < x < 3rd Quartile	mid range	Cluster -3	3	3		17.4915	17.9013	17.8018	16.5218	16.8272	16.4679	1.12586	17.1686	6.95656	0.000811062	0.00154447	-0.728287	Cell predominant			1
963	O32053	O32053	19	19	19	Queuine tRNA-ribosyltransferase	tgt	sp|O32053|TGT_BACSU Queuine tRNA-ribosyltransferase OS=Bacillus subtilis (strain 168) OX=224308 GN=tgt PE=3 SV=1	963	543	4.53879	5.56948	1st Quartile < x < 3rd Quartile	mid range	Cluster -2	3	3		17.0993	17.0578	16.6367	16.5139	15.9726	15.8822	0.808328	16.5271	3.55735	0.0152797	0.0218718	-4.10286	Shared			1
964	P39157	P39157	7	7	7	UPF0340 protein YwlG	ywlG	sp|P39157|YWLG_BACSU UPF0340 protein YwlG OS=Bacillus subtilis (strain 168) OX=224308 GN=ywlG PE=2 SV=1	964	911	4.53872	5.09871	1st Quartile < x < 3rd Quartile	mid range	Cluster -2	3	3		14.6489	15.0734	14.6881	14.9252	14.671	14.7228	0.0304744	14.7882	0.198469	0.850222	0.866608	-7.89152	Shared			1
965	O32176	O32176	23	23	23	Probable acyl-CoA dehydrogenase	fadE	sp|O32176|FADE_BACSU Probable acyl-CoA dehydrogenase OS=Bacillus subtilis (strain 168) OX=224308 GN=fadE PE=2 SV=1	965	1314	4.53778	4.66284	1st Quartile < x < 3rd Quartile	mid range	Cluster -3	3	3		15.3165	15.5654	14.2264	15.7604	15.9762	15.9545	-0.860972	15.4666	-2.31126	0.066911	0.0846666	-5.72889	Shared			1
966	O32243	O32243	11	11	11	Glycine betaine/carnitine/choline-binding protein OpuCC	opuCC	sp|O32243|OPUCC_BACSU Glycine betaine/carnitine/choline-binding protein OpuCC OS=Bacillus subtilis (strain 168) OX=224308 GN=opuCC PE=1 SV=1	966	1691	4.53732	4.26603	1st Quartile < x < 3rd Quartile	mid range	Cluster -3	3	3		10.5309	10.8419	11.2432	13.8864	14.377	14.8553	-3.50091	12.6224	-11.1894	7.90131551087567e-05	0.000184602	1.96468	Spore predominant			1
967	O05251	O05251	10	10	10	Transcriptional regulatory protein MalR	malR	sp|O05251|MALR_BACSU Transcriptional regulatory protein MalR OS=Bacillus subtilis (strain 168) OX=224308 GN=malR PE=3 SV=1	967	933	4.53667	5.07768	1st Quartile < x < 3rd Quartile	mid range	Cluster -1	3	3		14.4959	14.3156	14.9281	15.5853	15.6219	15.3807	-0.949405	15.0546	-5.10373	0.00338193	0.00562929	-2.38068	Shared			1
968	O34380	O34380	8	8	8	Uncharacterized protein YbcI	ybcI	sp|O34380|YBCI_BACSU Uncharacterized protein YbcI OS=Bacillus subtilis (strain 168) OX=224308 GN=ybcI PE=4 SV=1	968	1175	4.53457	4.80817	1st Quartile < x < 3rd Quartile	mid range	Cluster -1	3	3		13.2569	13.5524	14.3654	14.3803	14.5523	14.6874	-0.815092	14.1324	-2.63665	0.0445183	0.0579061	-5.28993	Shared			1
969	P52996	P52996	10	10	10	3-methyl-2-oxobutanoate hydroxymethyltransferase	panB	sp|P52996|PANB_BACSU 3-methyl-2-oxobutanoate hydroxymethyltransferase OS=Bacillus subtilis (strain 168) OX=224308 GN=panB PE=3 SV=1	969	350	4.5324	5.89382	1st Quartile < x < 3rd Quartile	mid range	Cluster -2	3	3		17.4973	17.8258	17.4679	15.5712	15.5738	15.7141	1.97734	16.6084	15.3193	1.61457552933333e-05	4.42534423646486e-05	3.76902	Cell predominant			1
970	O32068	O32068	13	13	13	Uncharacterized RNA pseudouridine synthase YtzG	ytzG	sp|O32068|YTZG_BACSU Uncharacterized RNA pseudouridine synthase YtzG OS=Bacillus subtilis (strain 168) OX=224308 GN=ytzG PE=3 SV=2	970	929	4.53084	5.08221	1st Quartile < x < 3rd Quartile	mid range	Cluster -1	3	3		14.3371	15.0633	15.2628	14.5457	15.0322	14.8396	0.0818802	14.8468	0.287301	0.785005	0.808994	-7.86611	Shared			1
971	O34872	O34872	8	8	8	Putative carbonic anhydrase YtiB	ytiB	sp|O34872|YTIB_BACSU Putative carbonic anhydrase YtiB OS=Bacillus subtilis (strain 168) OX=224308 GN=ytiB PE=3 SV=1	971	587	4.52745	5.50734	1st Quartile < x < 3rd Quartile	mid range	Cluster -2	3	3		16.1828	15.6377	16.645	14.8572	15.1691	14.864	1.19174	15.5593	4.25917	0.00738771	0.0113548	-3.27769	Cell predominant			1
972	O35020	O35020	21	21	21	tRNA-specific 2-thiouridylase MnmA	mnmA	sp|O35020|MNMA_BACSU tRNA-specific 2-thiouridylase MnmA OS=Bacillus subtilis (strain 168) OX=224308 GN=mnmA PE=3 SV=4	972	696	4.52584	5.35573	1st Quartile < x < 3rd Quartile	mid range	Cluster -2	3	3		15.8175	15.9735	15.8222	14.8742	14.6795	14.5587	1.16691	15.2876	10.1055	0.000131393	0.000293429	1.37939	Cell predominant			1
973	O05520	O05520	6	6	6	Cyclic pyranopterin monophosphate synthase accessory protein	moaC	sp|O05520|MOAC_BACSU Cyclic pyranopterin monophosphate synthase OS=Bacillus subtilis (strain 168) OX=224308 GN=moaC PE=3 SV=1	973	830	4.52544	5.1953	1st Quartile < x < 3rd Quartile	mid range	Cluster -2	3	3		15.9743	16.2003	15.208	15.4859	15.3006	15.7072	0.296298	15.646	1.01651	0.354421	0.391057	-7.35373	Shared			1
974	O34459	O34459	16	16	16	ATP phosphoribosyltransferase regulatory subunit	hisZ	sp|O34459|HISZ_BACSU ATP phosphoribosyltransferase regulatory subunit OS=Bacillus subtilis (strain 168) OX=224308 GN=hisZ PE=3 SV=1	974	1970	4.52485	3.91023	1st Quartile < x < 3rd Quartile	mid range	Cluster -3	3	3		12.1529	13.6346	13.39	15.1903	15.5973	15.1018	-2.23728	14.1778	-5.20288	0.00310418	0.0052117	-2.28187	Spore predominant			1
975	P50836	P50836	5	5	5	Uncharacterized protein YpqA	ypqA	sp|P50836|YPQA_BACSU Uncharacterized protein YpqA OS=Bacillus subtilis (strain 168) OX=224308 GN=ypqA PE=3 SV=1	975	NA	4.52465	NA	1st Quartile < x < 3rd Quartile	mid range	Cluster -1	0	3	Imputed 1	0	0	0	15.2567	14.7524	15.3422	-15.1171	7.55855	-85.9878	2.19628225145649e-09	2.04633986077885e-08	11.3012	Spore specific			1
976	O34554	O34554	5	5	5	Uncharacterized protein YjfA	yjfA	sp|O34554|YJFA_BACSU Uncharacterized protein YjfA OS=Bacillus subtilis (strain 168) OX=224308 GN=yjfA PE=3 SV=1	976	NA	4.52382	NA	1st Quartile < x < 3rd Quartile	mid range	Cluster -1	0	3	Imputed 1	0	0	0	14.7239	15.4105	15.3313	-15.1552	7.5776	-74.792	4.52658682389291e-09	3.55857011459419e-08	10.9724	Spore specific			1
977	P46913	P46913	8	8	8	Menaquinol-cytochrome c reductase cytochrome b/c subunit	qcrC	sp|P46913|QCRC_BACSU Menaquinol-cytochrome c reductase cytochrome b/c subunit OS=Bacillus subtilis (strain 168) OX=224308 GN=qcrC PE=3 SV=1	977	2218	4.52273	3.47899	1st Quartile < x < 3rd Quartile	mid range	Cluster -2	2	3		11.5274	NA	10.8932	14.3348	14.1887	14.1907	-3.02773	13.0269	-13.5092	0.000130401	0.000291772	1.86818	Spore predominant	aerobic respiration	central carbon metabolism and respiration	1
978	O05411	O05411	9	9	9	Uncharacterized protein YrpD	yrpD	sp|O05411|YRPD_BACSU Uncharacterized protein YrpD OS=Bacillus subtilis (strain 168) OX=224308 GN=yrpD PE=4 SV=1	978	2078	4.52251	3.74337	1st Quartile < x < 3rd Quartile	mid range	Cluster -1	3	3		10.1301	10.9185	12.0877	15.3739	15.4086	15.3037	-4.31663	13.2037	-8.55031	0.00029966	0.000624268	0.426254	Spore predominant			1
979	P54391	P54391	3	3	3	Uncharacterized protein YpiF	ypiF	sp|P54391|YPIF_BACSU Uncharacterized protein YpiF OS=Bacillus subtilis (strain 168) OX=224308 GN=ypiF PE=4 SV=1	979	1339	4.52134	4.6391	1st Quartile < x < 3rd Quartile	mid range	Cluster -1	3	3		14.2186	14.354	13.3125	15.0954	14.7487	16.0034	-1.3208	14.6221	-2.99022	0.0290714	0.0391714	-4.82193	Spore predominant			1
980	P37536	P37536	8	8	8	Uncharacterized protein YaaO	yaaO	sp|P37536|YAAO_BACSU Uncharacterized protein YaaO OS=Bacillus subtilis (strain 168) OX=224308 GN=yaaO PE=3 SV=1	980	593	4.52058	5.49942	1st Quartile < x < 3rd Quartile	mid range		2	0	Imputed 1	17.8015	17.9902	NA	0	0	0	17.8959	7.15834	170.858	3.28996791254679e-09	2.76381058934887e-08	8.62384	Cell specific
981	O34966	O34966	13	13	13	High-affinity zinc uptake system binding-protein ZnuA	znuA	sp|O34966|ZNUA_BACSU High-affinity zinc uptake system binding-protein ZnuA OS=Bacillus subtilis (strain 168) OX=224308 GN=znuA PE=1 SV=1	981	1075	4.51847	4.91547	1st Quartile < x < 3rd Quartile	mid range	Cluster -1	3	3		14.8291	16.0327	14.8753	15.2986	15.4355	15.0099	-0.00228144	15.2468	-0.00617624	0.995303	0.996159	-7.91487	Shared			1
982	O05521	O05521	10	10	10	Redox-sensing transcriptional repressor Rex	rex	sp|O05521|REX_BACSU Redox-sensing transcriptional repressor Rex OS=Bacillus subtilis (strain 168) OX=224308 GN=rex PE=1 SV=1	982	1097	4.51782	4.88467	1st Quartile < x < 3rd Quartile	mid range	Cluster -2	3	3		15.4347	15.4331	14.8838	15.716	15.5589	15.0695	-0.197602	15.3493	-0.807099	0.455005	0.494072	-7.54944	Shared			1
983	P06628	P06628	11	11	11	Sporulation initiation phosphotransferase F	spo0F	sp|P06628|SP0F_BACSU Sporulation initiation phosphotransferase F OS=Bacillus subtilis (strain 168) OX=224308 GN=spo0F PE=1 SV=1	983	674	4.51514	5.38617	1st Quartile < x < 3rd Quartile	mid range	Cluster -3	0	3	Imputed 1	0	0	0	14.24	14.5255	14.1669	-14.3108	7.15541	-120.831	3.76296670049816e-10	5.83761567470614e-09	11.8854	Spore specific	sporulation		1
984	O34924	O34924	14	14	14	Putative aminopeptidase YtoP	ytoP	sp|O34924|YTOP_BACSU Putative aminopeptidase YtoP OS=Bacillus subtilis (strain 168) OX=224308 GN=ytoP PE=3 SV=1	984	732	4.51259	5.29737	1st Quartile < x < 3rd Quartile	mid range	Cluster -2	3	3		16.4274	16.2219	16.6998	15.6477	16.2222	15.9573	0.507347	16.1961	2.51112	0.0520129	0.066759	-5.45866	Shared			1
985	O32280	O32280	8	8	8	UPF0741 protein YwzC	ywzC	sp|O32280|YWZC_BACSU UPF0741 protein YwzC OS=Bacillus subtilis (strain 168) OX=224308 GN=ywzC PE=3 SV=1	985	448	4.50984	5.71781	1st Quartile < x < 3rd Quartile	mid range	Cluster -2	3	3		16.1306	16.343	16.6183	15.209	14.7906	14.4812	1.53707	15.5954	6.58707	0.00105007	0.00195637	-1.02779	Cell predominant			1
986	P54536	P54536	6	6	6	Arginine transport system permease protein ArtQ	artQ	sp|P54536|ARTQ_BACSU Arginine transport system permease protein ArtQ OS=Bacillus subtilis (strain 168) OX=224308 GN=artQ PE=1 SV=1	986	1935	4.50927	3.95263	1st Quartile < x < 3rd Quartile	mid range	Cluster -3	0	3	Imputed 1	0	0	0	14.6539	15.0054	15.0605	-14.9066	7.4533	-113.312	5.25100575191253e-10	7.27326808613123e-09	11.7962	Spore specific			1
987	P54178	P54178	6	6	6	SCO1 protein homolog	ypmQ	sp|P54178|SCO1_BACSU SCO1 protein homolog OS=Bacillus subtilis (strain 168) OX=224308 GN=ypmQ PE=1 SV=2	987	2050	4.50767	3.79471	1st Quartile < x < 3rd Quartile	mid range	Cluster -3	3	3		11.0543	11.3775	12.3817	14.0043	14.4201	14.9661	-2.85903	13.034	-6.5986	0.00104145	0.00194188	-1.01824	Spore predominant			1
988	O34751	O34751	16	16	16	Uncharacterized protein YloV	yloV	sp|O34751|YLOV_BACSU Uncharacterized protein YloV OS=Bacillus subtilis (strain 168) OX=224308 GN=yloV PE=4 SV=1	988	762	4.50726	5.27191	1st Quartile < x < 3rd Quartile	mid range	Cluster -2	3	3		17.092	17.1631	16.0519	15.7226	15.8262	15.9388	0.939829	16.2991	2.86995	0.0335361	0.0447468	-4.9797	Shared			1
989	Q01620	Q01620	15	15	15	Protein jag	jag	sp|Q01620|JAG_BACSU Protein jag OS=Bacillus subtilis (strain 168) OX=224308 GN=jag PE=4 SV=1	989	1186	4.50704	4.78537	1st Quartile < x < 3rd Quartile	mid range	Cluster -1	3	3		14.2421	14.1719	13.4345	15.1208	15.1575	15.0601	-1.16333	14.5312	-4.87867	0.00412671	0.00671998	-2.60988	Spore predominant			1
990	O05265	O05265	14	14	14	Uncharacterized oxidoreductase YulF	yulF	sp|O05265|IOLU_BACSU scyllo-inositol 2-dehydrogenase (NADP(+)) IolU OS=Bacillus subtilis (strain 168) OX=224308 GN=iolU PE=1 SV=2	990	973	4.50642	5.03242	1st Quartile < x < 3rd Quartile	mid range	Cluster -1	3	3		14.8433	15.3525	15.0365	15.088	15.601	14.9748	-0.14385	15.1494	-0.640746	0.548917	0.584056	-7.67957	Shared			1
991	O31570	O31570	13	13	13	Uncharacterized isomerase YfhB	yfhB	sp|O31570|YFHB_BACSU Uncharacterized isomerase YfhB OS=Bacillus subtilis (strain 168) OX=224308 GN=yfhB PE=3 SV=1	991	1337	4.5001	4.64024	1st Quartile < x < 3rd Quartile	mid range	Cluster -1	3	3		13.5241	14.4783	14.5819	15.6744	16.0487	15.404	-1.51429	14.9519	-4.38739	0.00652044	0.0101595	-3.13489	Spore predominant			1
992	P37570	P37570	16	16	16	Protein-arginine kinase	mcsB	sp|P37570|MCSB_BACSU Protein-arginine kinase OS=Bacillus subtilis (strain 168) OX=224308 GN=mcsB PE=1 SV=1	992	1084	4.4994	4.90674	1st Quartile < x < 3rd Quartile	mid range	Cluster -1	3	3		15.328	14.7181	14.7391	14.8215	15.3238	14.9131	-0.0910602	14.9739	-0.391915	0.710705	0.739629	-7.82474	Shared			1
993	O07939	O07939	6	6	6	Uncharacterized protein YisT	yisT	sp|O07939|YIST_BACSU Uncharacterized protein YisT OS=Bacillus subtilis (strain 168) OX=224308 GN=yisT PE=3 SV=1	993	2055	4.49354	3.78343	1st Quartile < x < 3rd Quartile	mid range	Cluster -1	1	3		NA	13.0487	NA	14.9356	14.9512	15.1426	-1.96114	14.5195	-11.995	0.000926976	0.00174945	0.22098	Spore predominant			1
994	O31457	O31457	34	34	34	UPF0176 protein YbfQ	ybfQ	sp|O31457|YBFQ_BACSU UPF0176 protein YbfQ OS=Bacillus subtilis (strain 168) OX=224308 GN=ybfQ PE=3 SV=1	994	295	4.49177	5.99784	1st Quartile < x < 3rd Quartile	mid range	Cluster -2	3	3		18.2785	18.6101	18.5983	15.0248	14.6694	14.9454	3.61581	16.6877	23.9289	1.64313031616128e-06	5.25937310276107e-06	6.2497	Cell predominant			1
995	P39650	P39650	7	7	7	Prespore-specific transcriptional regulator RsfA	rsfA	sp|P39650|RSFA_BACSU Prespore-specific transcriptional regulator RsfA OS=Bacillus subtilis (strain 168) OX=224308 GN=rsfA PE=1 SV=1	995	2047	4.48946	3.7963	1st Quartile < x < 3rd Quartile	mid range	Cluster -1	0	3	Imputed 1	0	0	0	14.6162	15.4047	15.5186	-15.1798	7.58992	-58.7044	1.58824807655037e-08	9.35659056742459e-08	10.2626	Spore specific			1
996	P10727	P10727	7	7	7	Anti-sigma F factor antagonist	spoIIAA	sp|P10727|SP2AA_BACSU Anti-sigma F factor antagonist OS=Bacillus subtilis (strain 168) OX=224308 GN=spoIIAA PE=1 SV=3	996	2216	4.4868	3.48213	1st Quartile < x < 3rd Quartile	mid range	Cluster -1	0	3	Imputed 1	0	0	0	14.4333	14.0756	14.2067	-14.2385	7.11927	-123.854	3.3102585556191e-10	5.42462792882088e-09	11.9174	Spore specific			1
997	P40871	P40871	28	28	28	2,3-dihydroxybenzoate-AMP ligase	dhbE	sp|P40871|DHBE_BACSU 2,3-dihydroxybenzoate-AMP ligase OS=Bacillus subtilis (strain 168) OX=224308 GN=dhbE PE=1 SV=2	997	700	4.48648	5.34524	1st Quartile < x < 3rd Quartile	mid range	Cluster -3	3	2		17.7491	18.3047	17.631	NA	14.0859	9.72554	5.98926	15.4993	4.28847	0.0115494	0.0170098	-3.45164	Cell predominant			1
998	P40750	P40750	31	31	31	Penicillin-binding protein 4	pbpD	sp|P40750|PBPD_BACSU Penicillin-binding protein 4 OS=Bacillus subtilis (strain 168) OX=224308 GN=pbpD PE=1 SV=2	998	895	4.48431	5.10921	1st Quartile < x < 3rd Quartile	mid range	Cluster -2	3	3		18.1786	17.8571	17.5593	17.1261	13.1021	14.7603	2.86883	16.4306	2.75988	0.0382937	0.0504584	-5.12544	Shared			1
999	P80874	P80874	12	12	12	General stress protein 69	yhdN	sp|P80874|GS69_BACSU Aldo-keto reductase YhdN OS=Bacillus subtilis (strain 168) OX=224308 GN=yhdN PE=1 SV=2	999	1549	4.48252	4.43164	1st Quartile < x < 3rd Quartile	mid range	Cluster -1	3	3		13.4176	13.181	13.3076	14.8781	15.2934	14.7703	-1.67851	14.1413	-10.0303	0.000136358	0.000303351	1.33662	Spore predominant			1
1000	P17903	P17903	9	9	9	Anti-sigma-B factor antagonist	rsbV	sp|P17903|RSBV_BACSU Anti-sigma-B factor antagonist OS=Bacillus subtilis (strain 168) OX=224308 GN=rsbV PE=1 SV=1	1000	953	4.48018	5.05341	1st Quartile < x < 3rd Quartile	mid range	Cluster -3	3	3		14.8409	15.0259	14.9573	13.8792	14.3349	14.5932	0.672255	14.6052	3.33494	0.0195453	0.0273987	-4.37961	Shared			1
1001	O34661	O34661	2	2	2	Probable 2-dehydropantoate 2-reductase	panE	sp|O34661|PANE_BACSU Probable 2-dehydropantoate 2-reductase OS=Bacillus subtilis (strain 168) OX=224308 GN=panE PE=1 SV=1	1001	1865	4.47996	4.05661	1st Quartile < x < 3rd Quartile	mid range		1	0	Imputed 1	NA	14.6836	NA	0	0	0	14.6836	3.6709	117.509	6.6005109781607e-07	2.35212695959877e-06	4.70887	Cell specific
1002	O32214	O32214	17	16	16	Sulfite reductase [NADPH] flavoprotein alpha-component	cysJ	sp|O32214|CYSJ_BACSU Sulfite reductase [NADPH] flavoprotein alpha-component OS=Bacillus subtilis (strain 168) OX=224308 GN=cysJ PE=1 SV=1	1002	1490	4.47958	4.48979	1st Quartile < x < 3rd Quartile	mid range	Cluster -2	3	3		14.1945	14.2853	14.1738	16.1245	15.4801	15.693	-1.54797	14.9919	-8.46917	0.000313958	0.000652305	0.372255	Spore predominant			1
1003	P50829	P50829	6	6	6	Putative phosphotransferase enzyme IIA component YpqE	ypqE	sp|P50829|YPQE_BACSU Putative phosphotransferase enzyme IIA component YpqE OS=Bacillus subtilis (strain 168) OX=224308 GN=ypqE PE=3 SV=1	1003	583	4.47809	5.50881	1st Quartile < x < 3rd Quartile	mid range	Cluster -3	3	0	Imputed 1	17.1344	16.7706	16.6234	0	0	0	16.8428	8.4214	112.089	5.5551024199591e-10	7.51553682049118e-09	11.7803	Cell specific
1004	O34468	O34468	8	8	8	Uncharacterized N-acetyltransferase YlbP	ylbP	sp|O34468|YLBP_BACSU Uncharacterized N-acetyltransferase YlbP OS=Bacillus subtilis (strain 168) OX=224308 GN=ylbP PE=1 SV=2	1004	1808	4.47727	4.12349	1st Quartile < x < 3rd Quartile	mid range	Cluster -1	3	3		12.5874	12.8213	10.9373	14.1618	14.9407	14.856	-2.5375	13.3841	-4.4667	0.0060428	0.00951346	-3.04778	Spore predominant			1
1005	O31710	O31710	28	28	28	Putative efflux system component YknX	yknX	sp|O31710|YKNX_BACSU Putative efflux system component YknX OS=Bacillus subtilis (strain 168) OX=224308 GN=yknX PE=1 SV=1	1005	560	4.4733	5.53871	1st Quartile < x < 3rd Quartile	mid range	Cluster -2	3	3		16.8601	16.8794	16.5055	15.0478	15.4262	15.5368	1.41145	16.0426	7.75991	0.000480268	0.00095357	-0.1205	Cell predominant			1
1006	O34580	O34580	42	42	42	ATP-dependent DNA helicase PcrA	pcrA	sp|O34580|PCRA_BACSU ATP-dependent DNA helicase PcrA OS=Bacillus subtilis (strain 168) OX=224308 GN=pcrA PE=1 SV=1	1006	826	4.47126	5.19691	1st Quartile < x < 3rd Quartile	mid range	Cluster -2	3	3		17.6056	17.7634	18.3785	16.9057	17.1873	17.2139	0.813522	17.5091	3.46413	0.0169246	0.023956	-4.21799	Shared	transcription	transcription	1
1007	P54157	P54157	12	12	12	Putative chalcone synthase	bcsA	sp|P54157|BCSA_BACSU Putative chalcone synthase OS=Bacillus subtilis (strain 168) OX=224308 GN=bcsA PE=3 SV=1	1007	1848	4.47122	4.07874	1st Quartile < x < 3rd Quartile	mid range	Cluster -2	0	3	Imputed 1	0	0	0	15.1254	14.9472	14.7604	-14.9443	7.47217	-129.297	2.64839299029058e-10	4.66879582455014e-09	11.9702	Spore specific			1
1008	O34452	O34452	6	6	6	TPR repeat-containing protein YrrB	yrrB	sp|O34452|YRRB_BACSU TPR repeat-containing protein YrrB OS=Bacillus subtilis (strain 168) OX=224308 GN=yrrB PE=1 SV=1	1008	671	4.46997	5.39278	1st Quartile < x < 3rd Quartile	mid range	Cluster -2	3	3		16.5768	16.5531	16.5076	15.5257	14.0596	15.1174	1.64492	15.7234	4.21571	0.00771122	0.0117956	-3.32663	Cell predominant			1
1009	O31427	O31427	5	5	4	SkfA peptide export ATP-binding protein SkfE	skfE	sp|O31427|SKFE_BACSU SkfA peptide export ATP-binding protein SkfE OS=Bacillus subtilis (strain 168) OX=224308 GN=skfE PE=1 SV=1	1009	1525	4.46997	4.45463	1st Quartile < x < 3rd Quartile	mid range	Cluster -2	2	3		NA	13.8934	14.0118	15.6018	15.1805	14.4499	-1.12479	14.6275	-2.96408	0.0390766	0.0514317	-4.8793	Shared	spore killing		1
1010	P45864	P45864	9	9	9	UV DNA damage endonuclease	uvsE	sp|P45864|UVSE_BACSU UV DNA damage endonuclease OS=Bacillus subtilis (strain 168) OX=224308 GN=uvsE PE=3 SV=1	1010	2297	4.46965	3.3489	1st Quartile < x < 3rd Quartile	mid range	Cluster -1	2	3		NA	11.7355	10.3639	14.975	14.8487	14.9428	-3.87249	13.3732	-8.74044	0.00076526	0.00145964	-0.20896	Spore predominant	sporulation		1
1011	P42420	P42420	7	7	7	6-phospho-5-dehydro-2-deoxy-D-gluconate aldolase	iolJ	sp|P42420|IOLJ_BACSU 6-phospho-5-dehydro-2-deoxy-D-gluconate aldolase OS=Bacillus subtilis (strain 168) OX=224308 GN=iolJ PE=1 SV=1	1011	1597	4.46931	4.36465	1st Quartile < x < 3rd Quartile	mid range	Cluster -3	3	0	Imputed 1	15.1166	15.1525	14.7161	0	0	0	14.9951	7.49753	106.343	7.29812671213696e-10	8.94290268895248e-09	11.6991	Cell specific
1012	P42976	P42976	12	12	12	4-hydroxy-tetrahydrodipicolinate reductase	dapB	sp|P42976|DAPB_BACSU 4-hydroxy-tetrahydrodipicolinate reductase OS=Bacillus subtilis (strain 168) OX=224308 GN=dapB PE=3 SV=2	1012	524	4.46739	5.6158	1st Quartile < x < 3rd Quartile	mid range	Cluster -2	3	3		16.9223	17.1659	16.5683	15.534	15.892	16.2232	1.00245	16.3843	4.14326	0.00828739	0.012588	-3.40887	Cell predominant			1
1013	P39760	P39760	10	10	9	Ktr system potassium uptake protein C	ktrC	sp|P39760|KTRC_BACSU Ktr system potassium uptake protein C OS=Bacillus subtilis (strain 168) OX=224308 GN=ktrC PE=3 SV=1	1013	829	4.46683	5.19547	1st Quartile < x < 3rd Quartile	mid range	Cluster -1	3	3		14.3075	15.8306	14.6747	14.8652	15.0786	14.9092	-0.0133793	14.9443	-0.0324078	0.975357	0.979566	-7.91426	Shared			1
1014	P96667	P96667	10	10	10	Uncharacterized lipoprotein YdeJ	ydeJ	sp|P96667|YDEJ_BACSU Uncharacterized lipoprotein YdeJ OS=Bacillus subtilis (strain 168) OX=224308 GN=ydeJ PE=3 SV=1	1014	1552	4.46367	4.42948	1st Quartile < x < 3rd Quartile	mid range	Cluster -1	3	0	Imputed 1	14.2499	14.2397	14.0521	0	0	0	14.1806	7.09028	158.675	9.15719246082533e-11	2.89481428023082e-09	12.176	Cell specific
1015	Q45599	Q45599	6	6	5	Uncharacterized protein YydC	yydC	sp|Q45599|YYDC_BACSU Uncharacterized protein YydC OS=Bacillus subtilis (strain 168) OX=224308 GN=yydC PE=4 SV=1	1015	1270	4.46016	4.71411	1st Quartile < x < 3rd Quartile	mid range		2	0	Imputed 1	14.0883	13.7106	NA	0	0	0	13.8994	5.55978	94.5266	3.92300875164485e-08	1.96319169141453e-07	8.18878	Cell specific
1016	O31558	O31558	2	2	2	Uncharacterized protein YfjA	yfjA	sp|O31558|YFJA_BACSU Uncharacterized protein YfjA OS=Bacillus subtilis (strain 168) OX=224308 GN=yfjA PE=3 SV=1	1016	1422	4.45964	4.55004	1st Quartile < x < 3rd Quartile	mid range		2	0	Imputed 1	NA	14.1809	13.627	0	0	0	13.9039	5.56158	71.3647	1.27230666876678e-07	5.41253677919617e-07	7.78647	Cell specific
1017	O35013	O35013	9	9	9	Putative 8-oxo-dGTP diphosphatase YtkD	ytkD	sp|O35013|YTKD_BACSU Putative 8-oxo-dGTP diphosphatase YtkD OS=Bacillus subtilis (strain 168) OX=224308 GN=ytkD PE=1 SV=1	1017	621	4.45919	5.463	1st Quartile < x < 3rd Quartile	mid range	Cluster -1	3	3		16.0234	16.0002	15.0869	15.5244	15.3974	15.0263	0.387458	15.5098	1.25493	0.263069	0.29731	-7.09592	Shared			1
1018	P96621	P96621	5	5	5	Antitoxin EndoAI	ndoAI	sp|P96621|ENDAI_BACSU Antitoxin EndoAI OS=Bacillus subtilis (strain 168) OX=224308 GN=ndoAI PE=1 SV=1	1018	702	4.458	5.34382	1st Quartile < x < 3rd Quartile	mid range	Cluster -2	3	1		16.2279	15.3941	15.2809	NA	NA	14.1539	1.48042	15.2642	3.02585	0.0522366	0.0670091	-4.74983	Shared			1
1019	O31803	O31803	13	13	13	Uncharacterized protein YncM	yncM	sp|O31803|YNCM_BACSU Uncharacterized protein YncM OS=Bacillus subtilis (strain 168) OX=224308 GN=yncM PE=1 SV=1	1019	2097	4.45538	3.71314	1st Quartile < x < 3rd Quartile	mid range	Cluster -3	2	3		NA	10.1952	12.3989	14.0154	14.6248	14.7307	-3.1599	13.193	-4.26139	0.0118104	0.0173503	-3.47814	Spore predominant			1
1020	P94464	P94464	25	25	25	Ribosomal RNA small subunit methyltransferase B	rsmB	sp|P94464|RSMB_BACSU Probable ribosomal RNA small subunit methyltransferase B OS=Bacillus subtilis (strain 168) OX=224308 GN=rsmB PE=3 SV=2	1020	663	4.45527	5.40299	1st Quartile < x < 3rd Quartile	mid range	Cluster -2	3	3		16.124	16.3278	16.0482	14.7768	14.9843	14.7814	1.31918	15.5071	11.2392	7.72735525452866e-05	0.000180901	1.99024	Cell predominant			1
1021	P94421	P94421	25	25	25	Uncharacterized ABC transporter solute-binding protein YclQ	yclQ	sp|P94421|YCLQ_BACSU Petrobactin-binding protein YclQ OS=Bacillus subtilis (strain 168) OX=224308 GN=yclQ PE=1 SV=1	1021	241	4.45525	6.09388	1st Quartile < x < 3rd Quartile	mid range	Cluster -3	3	3		17.5031	17.8167	17.3638	14.1144	14.2141	14.1846	3.3902	15.8661	24.4029	1.48529119735649e-06	4.82046389992825e-06	6.35444	Cell predominant			1
1022	P71044	P71044	4	4	4	Stage II sporulation protein Q	spoIIQ	sp|P71044|SP2Q_BACSU Stage II sporulation protein Q OS=Bacillus subtilis (strain 168) OX=224308 GN=spoIIQ PE=1 SV=1	1022	2406	4.45442	3.01447	1st Quartile < x < 3rd Quartile	mid range	Cluster -1	0	3	Imputed 1	0	0	0	15.6929	15.4537	16.2162	-15.7876	7.89379	-75.3647	4.35109350513841e-09	3.4674638994716e-08	10.9918	Spore specific	sporulation		1
1023	P42958	P42958	8	8	8	Probable tartrate dehydrogenase/decarboxylase	ycsA	sp|P42958|TTUC_BACSU Probable tartrate dehydrogenase/decarboxylase OS=Bacillus subtilis (strain 168) OX=224308 GN=ycsA PE=3 SV=4	1023	792	4.45384	5.23174	1st Quartile < x < 3rd Quartile	mid range	Cluster -3	3	3		16.4865	16.4214	15.4867	15.2472	15.8353	15.6827	0.543138	15.86	1.64397	0.158982	0.187033	-6.6196	Shared			1
1024	P39574	P39574	16	16	16	Galactokinase	galK	sp|P39574|GAL1_BACSU Galactokinase OS=Bacillus subtilis (strain 168) OX=224308 GN=galK PE=3 SV=1	1024	1220	4.45368	4.75775	1st Quartile < x < 3rd Quartile	mid range	Cluster -3	3	3		14.3378	14.7137	14.5769	15.197	15.2938	15.2212	-0.694548	14.8901	-5.71909	0.00202398	0.00354386	-1.78784	Shared			1
1025	P10728	P10728	3	3	3	Anti-sigma F factor	spoIIAB	sp|P10728|SP2AB_BACSU Anti-sigma F factor OS=Bacillus subtilis (strain 168) OX=224308 GN=spoIIAB PE=1 SV=1	1025	NA	4.44797	NA	1st Quartile < x < 3rd Quartile	mid range	Cluster -1	0	3	Imputed 1	0	0	0	14.2468	14.6032	14.1547	-14.3349	7.16746	-103.408	8.43798270560002e-10	9.86692751554335e-09	11.6533	Spore specific	sigma factor	transcription	1
1026	O34683	O34683	4	4	4	Imidazoleglycerol-phosphate dehydratase	hisB	sp|O34683|HIS7_BACSU Imidazoleglycerol-phosphate dehydratase OS=Bacillus subtilis (strain 168) OX=224308 GN=hisB PE=3 SV=1	1026	2102	4.44702	3.70726	1st Quartile < x < 3rd Quartile	mid range	Cluster -3	1	3		NA	NA	12.1617	15.0631	15.1186	14.7743	-2.8236	14.2794	-13.4302	0.000650206	0.00126296	0.629827	Spore predominant			1
1027	P46208	P46208	47	47	47	Chaperone protein HtpG	htpG	sp|P46208|HTPG_BACSU Chaperone protein HtpG OS=Bacillus subtilis (strain 168) OX=224308 GN=htpG PE=3 SV=1	1027	586	4.44514	5.50752	1st Quartile < x < 3rd Quartile	mid range	Cluster -2	3	3		16.6595	16.8158	16.7263	15.2201	15.4336	15.4158	1.37739	16.0452	13.7853	2.75978050003326e-05	7.21574070064876e-05	3.16484	Cell predominant			1
1028	P45862	P45862	4	4	4	Uncharacterized protein YwjB	ywjB	sp|P45862|YWJB_BACSU Uncharacterized protein YwjB OS=Bacillus subtilis (strain 168) OX=224308 GN=ywjB PE=4 SV=1	1028	1281	4.44334	4.6992	1st Quartile < x < 3rd Quartile	mid range	Cluster -3	2	3		15.4378	NA	15.7383	14.5534	13.185	14.4377	1.52937	14.6705	3.08626	0.034521	0.0458769	-4.73629	Cell predominant			1
1029	P54507	P54507	24	24	24	Spore coat-associated protein N	tasA	sp|P54507|TASA_BACSU Major biofilm matrix component OS=Bacillus subtilis (strain 168) OX=224308 GN=tasA PE=1 SV=1	1029	1765	4.44257	4.1793	1st Quartile < x < 3rd Quartile	mid range	Cluster -3	0	3	Imputed 1	0	0	0	14.0576	13.8622	13.0559	-13.6585	6.82926	-49.1393	3.99056649566774e-08	1.98419834090146e-07	9.6275	Spore specific			1
1030	Q45494	Q45494	12	12	12	Putative phosphatase YkrA	ykrA	sp|Q45494|YKRA_BACSU Putative phosphatase YkrA OS=Bacillus subtilis (strain 168) OX=224308 GN=ykrA PE=3 SV=1	1030	568	4.4419	5.52643	1st Quartile < x < 3rd Quartile	mid range	Cluster -1	3	3		16.0737	16.7066	16.4583	14.5344	15.3942	15.2896	1.34012	15.7428	4.53066	0.00568682	0.00900833	-2.97819	Cell predominant			1
1031	P05649	P05649	22	22	22	DNA polymerase III subunit beta	dnaN	sp|P05649|DPO3B_BACSU Beta sliding clamp OS=Bacillus subtilis (strain 168) OX=224308 GN=dnaN PE=1 SV=1	1031	597	4.44031	5.49526	1st Quartile < x < 3rd Quartile	mid range	Cluster -3	3	3		17.2492	17.4679	17.663	16.1277	15.9271	15.8622	1.48768	16.7162	10.3314	0.000117704	0.000266123	1.50622	Cell predominant			1
1032	O07638	O07638	8	8	8	UPF0358 protein YlaN	ylaN	sp|O07638|YLAN_BACSU UPF0358 protein YlaN OS=Bacillus subtilis (strain 168) OX=224308 GN=ylaN PE=1 SV=1	1032	338	4.43536	5.90708	1st Quartile < x < 3rd Quartile	mid range	Cluster -2	3	3		17.7482	17.3831	17.6166	14.6098	15.2697	15.0855	2.59433	16.2855	12.4553	4.60981650517833e-05	0.000114239	2.58154	Cell predominant			1
1033	P54182	P54182	8	8	8	Uncharacterized HTH-type transcriptional regulator YpoP	ypoP	sp|P54182|YPOP_BACSU Uncharacterized HTH-type transcriptional regulator YpoP OS=Bacillus subtilis (strain 168) OX=224308 GN=ypoP PE=4 SV=1	1033	1040	4.43452	4.95343	1st Quartile < x < 3rd Quartile	mid range	Cluster -3	3	3		14.6239	13.9473	14.8368	14.8634	14.5638	14.5781	-0.199116	14.5689	-0.765962	0.477084	0.515162	-7.58386	Shared			1
1034	P45856	P45856	2	2	2	Probable 3-hydroxybutyryl-CoA dehydrogenase	mmgB	sp|P45856|HBD_BACSU Probable 3-hydroxybutyryl-CoA dehydrogenase OS=Bacillus subtilis (strain 168) OX=224308 GN=mmgB PE=2 SV=1	1034	NA	4.43334	NA	1st Quartile < x < 3rd Quartile	mid range		0	0	NA_LFQ	NA	NA	NA	NA	NA	NA	NA	NA	NA	NA	NA	NA	Not Detected LFQ and/or in SPEED samples
1035	P37474	P37474	52	52	52	Transcription-repair-coupling factor	mfd	sp|P37474|MFD_BACSU Transcription-repair-coupling factor OS=Bacillus subtilis (strain 168) OX=224308 GN=mfd PE=3 SV=1	1035	997	4.43286	4.99339	1st Quartile < x < 3rd Quartile	mid range	Cluster -1	3	3		15.5448	15.6052	15.7853	15.4899	15.6944	15.6809	0.0233458	15.6334	0.211502	0.840554	0.859767	-7.88836	Shared	sporulation		1
1036	P37949	P37949	29	29	29	Elongation factor 4	lepA	sp|P37949|LEPA_BACSU Elongation factor 4 OS=Bacillus subtilis (strain 168) OX=224308 GN=lepA PE=3 SV=2	1036	476	4.4291	5.67647	1st Quartile < x < 3rd Quartile	mid range	Cluster -2	3	3		18.006	18.026	17.9265	16.2293	16.4712	16.1575	1.70017	17.1361	15.235	1.66057793881927e-05	4.54607631015581e-05	3.73751	Cell predominant	translation	ribosomes and translation	1
1037	O31711	O31711	8	8	8	Uncharacterized ABC transporter ATP-binding protein YknY	yknY	sp|O31711|YKNY_BACSU Uncharacterized ABC transporter ATP-binding protein YknY OS=Bacillus subtilis (strain 168) OX=224308 GN=yknY PE=1 SV=1	1037	959	4.42857	5.04355	1st Quartile < x < 3rd Quartile	mid range	Cluster -2	3	3		15.5088	14.6382	14.9184	14.9345	14.9378	15.1208	0.024119	15.0098	0.0997391	0.924291	0.932709	-7.90897	Shared			1
1038	P39595	P39595	6	6	6	Ferrous iron permease EfeU	efeU	sp|P39595|EFEU_BACSU Ferrous iron permease EfeU OS=Bacillus subtilis (strain 168) OX=224308 GN=efeU PE=1 SV=2	1038	904	4.42849	5.10376	1st Quartile < x < 3rd Quartile	mid range	Cluster -3	3	0	Imputed 1	17.2304	16.9692	17.1753	0	0	0	17.125	8.56249	174.132	5.65395989714868e-11	2.21077494190287e-09	12.2482	Cell specific
1039	P94535	P94535	12	12	12	Glycolate oxidase subunit GlcD	glcD	sp|P94535|GLCD_BACSU Glycolate oxidase subunit GlcD OS=Bacillus subtilis (strain 168) OX=224308 GN=glcD PE=3 SV=1	1039	1726	4.42818	4.22785	1st Quartile < x < 3rd Quartile	mid range	Cluster -3	3	3		15.3943	14.7315	15.7084	14.8681	15.2183	15.0536	0.231415	15.1624	0.836114	0.43989	0.479224	-7.52431	Shared			1
1040	P96698	P96698	6	6	6	Spore coat protein P	cotP	sp|P96698|COTP_BACSU Spore coat protein P OS=Bacillus subtilis (strain 168) OX=224308 GN=cotP PE=2 SV=1	1040	NA	4.42789	NA	1st Quartile < x < 3rd Quartile	mid range	Cluster -2	0	3	Imputed 1	0	0	0	13.6931	14.1568	14.0124	-13.9541	6.97703	-100.522	9.77214450915245e-10	1.07771470487193e-08	11.605	Spore specific	spore coat	spore coat	1
1041	P54423	P54423	51	51	51	Cell wall-associated protease;Cell wall-associated polypeptide CWBP23;Cell wall-associated polypeptide CWBP52	wprA	sp|P54423|WPRA_BACSU Cell wall-associated protease OS=Bacillus subtilis (strain 168) OX=224308 GN=wprA PE=1 SV=2	1041	558	4.42674	5.54444	1st Quartile < x < 3rd Quartile	mid range	Cluster -3	3	3		17.0305	17.3188	16.9627	15.1395	15.0478	15.328	1.93219	16.1379	13.9342	2.61340334474855e-05	6.85613256282964e-05	3.22652	Cell predominant			1
1042	P94498	P94498	6	6	6	Phosphoadenosine phosphosulfate reductase	cysH	sp|P94498|CYSH1_BACSU Phosphoadenosine phosphosulfate reductase OS=Bacillus subtilis (strain 168) OX=224308 GN=cysH PE=2 SV=2	1042	1109	4.42611	4.87354	1st Quartile < x < 3rd Quartile	mid range	Cluster -2	3	3		13.923	13.7673	16.7121	15.278	15.1309	15.7703	-0.592266	15.0969	-0.688819	0.520526	0.556392	-7.6445	Shared			1
1043	O34863	O34863	38	38	38	UvrABC system protein A	uvrA	sp|O34863|UVRA_BACSU UvrABC system protein A OS=Bacillus subtilis (strain 168) OX=224308 GN=uvrA PE=3 SV=1	1043	1127	4.4245	4.86322	1st Quartile < x < 3rd Quartile	mid range	Cluster -1	3	3		14.8342	15.446	15.3736	15.3572	15.3805	15.247	-0.110295	15.2731	-0.591044	0.579303	0.613861	-7.71354	Shared			1
1044	O34394	O34394	16	16	16	Uncharacterized protein YjjA	yjjA	sp|O34394|YJJA_BACSU Uncharacterized protein YjjA OS=Bacillus subtilis (strain 168) OX=224308 GN=yjjA PE=4 SV=1	1044	525	4.42239	5.61455	1st Quartile < x < 3rd Quartile	mid range	Cluster -2	3	3		17.2165	17.1377	16.6675	15.3694	15.6473	15.3015	1.56781	16.2233	8.25501	0.000355748	0.00072872	0.227454	Cell predominant			1
1045	P55343	P55343	5	5	5	Transcriptional regulator MraZ	mraZ	sp|P55343|MRAZ_BACSU Transcriptional regulator MraZ OS=Bacillus subtilis (strain 168) OX=224308 GN=mraZ PE=3 SV=1	1045	1224	4.42023	4.75062	1st Quartile < x < 3rd Quartile	mid range	Cluster -1	3	3		13.8842	13.2194	15.7938	15.4769	15.5956	15.8163	-1.33047	14.9644	-1.93777	0.108296	0.131321	-6.23308	Shared			1
1046	P39667	P39667	9	9	8	Transcription repressor NadR	nadR	sp|P39667|NADR_BACSU Transcription repressor NadR OS=Bacillus subtilis (strain 168) OX=224308 GN=nadR PE=1 SV=2	1046	1208	4.41965	4.7666	1st Quartile < x < 3rd Quartile	mid range	Cluster -3	3	3		13.8481	14.1704	13.8469	14.0095	14.1522	14.2866	-0.194308	14.0523	-1.42221	0.212199	0.243245	-6.89787	Shared			1
1047	P37533	P37533	3	3	3	Uncharacterized protein YaaL	yaaL	sp|P37533|YAAL_BACSU Uncharacterized protein YaaL OS=Bacillus subtilis (strain 168) OX=224308 GN=yaaL PE=4 SV=1	1047	631	4.41926	5.45226	1st Quartile < x < 3rd Quartile	mid range		3	0	Imputed 1	14.7469	12.7438	14.8733	0	0	0	14.1213	7.06066	23.1654	1.94157023458703e-06	6.11371303908526e-06	6.0755	Cell specific
1048	O31560	O31560	4	4	4	Uncharacterized HTH-type transcriptional regulator YfiR	yfiR	sp|O31560|YFIR_BACSU Uncharacterized HTH-type transcriptional regulator YfiR OS=Bacillus subtilis (strain 168) OX=224308 GN=yfiR PE=1 SV=1	1048	2017	4.4175	3.84122	1st Quartile < x < 3rd Quartile	mid range	Cluster -1	2	3		12.5484	13.3449	NA	14.3689	15.1778	14.3613	-1.68934	13.9602	-4.248	0.0119421	0.0175106	-3.49128	Spore predominant			1
1049	P24011	P24011	17	17	17	Cytochrome c oxidase subunit 2	ctaC	sp|P24011|COX2_BACSU Cytochrome c oxidase subunit 2 OS=Bacillus subtilis (strain 168) OX=224308 GN=ctaC PE=3 SV=2	1049	2441	4.41734	2.75582	1st Quartile < x < 3rd Quartile	mid range	Cluster -3	2	3		NA	8.94951	8.85315	15.1717	14.7436	15.4073	-6.2062	12.625	-26.8574	7.55635870443457e-06	2.1924746515236e-05	4.92458	Spore predominant	aerobic respiration	central carbon metabolism and respiration	1
1050	O31430	O31430	3	3	3	Thioredoxin-like protein SkfH	skfH	sp|O31430|SKFH_BACSU Thioredoxin-like protein SkfH OS=Bacillus subtilis (strain 168) OX=224308 GN=skfH PE=1 SV=2	1050	NA	4.41566	NA	1st Quartile < x < 3rd Quartile	mid range	Cluster -1	0	3	Imputed 1	0	0	0	13.1751	13.3414	13.9807	-13.4991	6.74953	-59.6111	1.46699314065926e-08	8.82091224370569e-08	10.3128	Spore specific			1
1051	O34533	O34533	8	8	8	Uncharacterized HTH-type transcriptional regulator YtcD	ytcD	sp|O34533|YTCD_BACSU Uncharacterized HTH-type transcriptional regulator YtcD OS=Bacillus subtilis (strain 168) OX=224308 GN=ytcD PE=1 SV=1	1051	841	4.41438	5.18049	1st Quartile < x < 3rd Quartile	mid range	Cluster -1	3	3		16.7625	16.4839	16.386	14.9121	14.9427	15.543	1.41151	15.8384	6.5017	0.00111653	0.00206859	-1.09894	Cell predominant			1
1052	O31612	O31612	13	13	13	NAD kinase 1	ppnKA	sp|O31612|NADK1_BACSU NAD kinase 1 OS=Bacillus subtilis (strain 168) OX=224308 GN=ppnKA PE=1 SV=1	1052	991	4.41036	5.00151	1st Quartile < x < 3rd Quartile	mid range	Cluster -3	3	3		15.7572	16.0432	16.2731	14.9774	14.9598	14.5777	1.1862	15.4314	6.33409	0.0012619	0.00230309	-1.24081	Cell predominant			1
1053	P39579	P39579	3	3	3	D-alanine--poly(phosphoribitol) ligase subunit 2	dltC	sp|P39579|DLTC_BACSU D-alanyl carrier protein OS=Bacillus subtilis (strain 168) OX=224308 GN=dltC PE=1 SV=1	1053	260	4.41028	6.06709	1st Quartile < x < 3rd Quartile	mid range	Cluster -3	3	1		17.3477	18.5701	15.1588	NA	NA	13.8282	3.19728	16.2262	2.01641	0.131718	0.156701	-5.85435	Shared			1
1054	P68731	P68731	1	1	1	Regulatory protein DegR	degR	sp|P68731|DEGR_BACSU Regulatory protein DegR OS=Bacillus subtilis (strain 168) OX=224308 GN=degR PE=1 SV=1	1054	1043	4.40643	4.94717	1st Quartile < x < 3rd Quartile	mid range		0	0	NA_LFQ	NA	NA	NA	NA	NA	NA	NA	NA	NA	NA	NA	NA	Not Detected LFQ and/or in SPEED samples
1055	O34725	O34725	17	17	17	Uncharacterized lipoprotein YjhA	yjhA	sp|O34725|YJHA_BACSU Uncharacterized lipoprotein YjhA OS=Bacillus subtilis (strain 168) OX=224308 GN=yjhA PE=1 SV=1	1055	589	4.40573	5.50521	1st Quartile < x < 3rd Quartile	mid range	Cluster -2	3	3		16.4258	16.5137	15.4256	14.8223	14.4301	14.7722	1.44683	15.3983	4.35456	0.00673081	0.0104417	-3.17122	Cell predominant			1
1056	O32269	O32269	6	6	6	Teichuronic acid biosynthesis protein TuaF	tuaF	sp|O32269|TUAF_BACSU Teichuronic acid biosynthesis protein TuaF OS=Bacillus subtilis (strain 168) OX=224308 GN=tuaF PE=2 SV=1	1056	2285	4.40392	3.37274	1st Quartile < x < 3rd Quartile	mid range	Cluster -1	2	3		10.9824	10.2567	NA	14.0672	14.8389	14.6279	-3.89177	12.9546	-11.0908	0.000292301	0.000610579	0.929599	Spore predominant			1
1057	P54470	P54470	21	21	21	Putative pyruvate, phosphate dikinase regulatory protein	yqfL	sp|P54470|PDRP_BACSU Putative pyruvate, phosphate dikinase regulatory protein OS=Bacillus subtilis (strain 168) OX=224308 GN=yqfL PE=1 SV=1	1057	552	4.40201	5.55215	1st Quartile < x < 3rd Quartile	mid range	Cluster -3	3	3		15.9977	16.1225	16.3728	14.4592	14.7413	14.1802	1.70414	15.3123	9.18819	0.000210465	0.000450553	0.835241	Cell predominant			1
1058	P94478	P94478	19	19	19	GTPase HflX	hflX	sp|P94478|HFLX_BACSU GTPase HflX OS=Bacillus subtilis (strain 168) OX=224308 GN=hflX PE=3 SV=2	1058	1221	4.40194	4.75705	1st Quartile < x < 3rd Quartile	mid range	Cluster -2	3	3		14.8609	14.9285	15.043	15.0057	15.1365	15.2753	-0.194995	15.0417	-1.80695	0.128462	0.153063	-6.407	Shared	translation	ribosomes and translation	1
1059	P14192	P14192	18	18	18	Bifunctional protein GlmU;UDP-N-acetylglucosamine pyrophosphorylase;Glucosamine-1-phosphate N-acetyltransferase	glmU	sp|P14192|GLMU_BACSU Bifunctional protein GlmU OS=Bacillus subtilis (strain 168) OX=224308 GN=glmU PE=3 SV=1	1059	376	4.39657	5.84309	1st Quartile < x < 3rd Quartile	mid range	Cluster -2	3	3		18.172	17.823	17.9367	14.0882	15.2619	15.2179	3.12121	16.4166	8.76878	0.000264823	0.000558697	0.569377	Cell predominant			1
1060	P09339	P09339	49	49	49	Aconitate hydratase A	citB	sp|P09339|ACNA_BACSU Aconitate/2-methylaconitate hydratase OS=Bacillus subtilis (strain 168) OX=224308 GN=citB PE=1 SV=4	1060	751	4.39565	5.28059	1st Quartile < x < 3rd Quartile	mid range	Cluster -3	3	3		16.6247	17.0297	16.6626	16.0416	16.0866	16.2438	0.648347	16.4482	4.52254	0.00573064	0.00907156	-2.98699	Shared	central carbon metabolism	central carbon metabolism and respiration	1
1061	P26212	P26212	5	5	5	SacPA operon antiterminator	sacT	sp|P26212|SACT_BACSU SacPA operon antiterminator OS=Bacillus subtilis (strain 168) OX=224308 GN=sacT PE=3 SV=1	1061	1345	4.39549	4.63265	1st Quartile < x < 3rd Quartile	mid range	Cluster -2	3	3		16.0885	16.2517	15.4185	13.8239	13.8869	15.4057	1.54738	15.1459	3.02848	0.0277926	0.037579	-4.77209	Cell predominant			1
1062	O07001	O07001	4	4	4	Uncharacterized HTH-type transcriptional regulator YvdT	yvdT	sp|O07001|YVDT_BACSU Uncharacterized HTH-type transcriptional regulator YvdT OS=Bacillus subtilis (strain 168) OX=224308 GN=yvdT PE=1 SV=1	1062	1967	4.39279	3.9138	1st Quartile < x < 3rd Quartile	mid range	Cluster -3	2	1		NA	13.2369	12.6848	NA	15.0321	NA	-2.0713	13.6513	-5.7432	0.0235173	0.0324007	-3.15227	Spore predominant			1
1063	O34384	O34384	9	8	8	Uncharacterized protein YceE	yceE	sp|O34384|YCEE_BACSU Uncharacterized protein YceE OS=Bacillus subtilis (strain 168) OX=224308 GN=yceE PE=3 SV=1	1063	251	4.3924	6.08076	1st Quartile < x < 3rd Quartile	mid range	Cluster -3	3	3		18.6656	18.5631	18.0624	14.2764	14.5971	14.7624	3.88508	16.4878	17.8715	7.35263687304629e-06	2.14137496915879e-05	4.64302	Cell predominant			1
1064	Q9JMQ2	Q9JMQ2	8	8	8	Pyrophosphatase PpaX	ppaX	sp|Q9JMQ2|PPAX_BACSU Pyrophosphatase PpaX OS=Bacillus subtilis (strain 168) OX=224308 GN=ppaX PE=1 SV=1	1064	831	4.39119	5.19508	1st Quartile < x < 3rd Quartile	mid range	Cluster -2	3	3		15.35	15.1351	15.3187	15.4511	14.5883	14.7774	0.329036	15.1034	1.33101	0.238679	0.271194	-7.00734	Shared			1
1065	P12013	P12013	18	17	17	6-phosphogluconate dehydrogenase, NAD(+)-dependent, decarboxylating	gntZ	sp|P12013|6PGDH_BACSU 6-phosphogluconate dehydrogenase, NAD(+)-dependent, decarboxylating OS=Bacillus subtilis (strain 168) OX=224308 GN=gntZ PE=1 SV=1	1065	383	4.39111	5.81857	1st Quartile < x < 3rd Quartile	mid range	Cluster -2	3	3		18.1376	18.2236	18.0643	15.7391	15.8191	15.6013	2.42198	16.9308	24.7825	1.37179440736828e-06	4.50234920443721e-06	6.43651	Cell predominant			1
1066	O31545	O31545	27	27	27	Uncharacterized RNA methyltransferase YfjO	yfjO	sp|O31545|YFJO_BACSU Uncharacterized RNA methyltransferase YfjO OS=Bacillus subtilis (strain 168) OX=224308 GN=yfjO PE=3 SV=1	1066	866	4.39021	5.14635	1st Quartile < x < 3rd Quartile	mid range	Cluster -2	3	3		15.5336	15.5761	15.3568	15.5461	14.9678	15.0142	0.312763	15.3324	1.67633	0.152394	0.179737	-6.57782	Shared			1
1067	P37480	P37480	2	2	2	Uncharacterized protein YycD	yycD	sp|P37480|YYCD_BACSU Uncharacterized protein YycD OS=Bacillus subtilis (strain 168) OX=224308 GN=yycD PE=4 SV=1	1067	1956	4.39011	3.9263	1st Quartile < x < 3rd Quartile	mid range	Cluster -1	2	3		12.245	11.0313	NA	13.0634	13.9375	13.845	-1.97716	12.8244	-3.98851	0.0148766	0.0213615	-3.75132	Spore predominant			1
1068	O35022	O35022	18	18	17	FMN-dependent NADH-azoreductase 1	azoR1	sp|O35022|AZOR1_BACSU FMN-dependent NADH-azoreductase 1 OS=Bacillus subtilis (strain 168) OX=224308 GN=azoR1 PE=2 SV=1	1068	521	4.38761	5.62241	1st Quartile < x < 3rd Quartile	mid range	Cluster -3	3	3		16.4294	17.2787	16.9831	15.2576	15.9111	15.3081	1.40481	16.1947	4.77539	0.00453115	0.00733042	-2.7174	Cell predominant			1
1069	P54955	P54955	7	7	6	Uncharacterized hydrolase YxeP	yxeP	sp|P54955|YXEP_BACSU Uncharacterized hydrolase YxeP OS=Bacillus subtilis (strain 168) OX=224308 GN=yxeP PE=1 SV=2	1069	1697	4.38657	4.25707	1st Quartile < x < 3rd Quartile	mid range		3	0	Imputed 1	14.1253	14.993	13.9177	0	0	0	14.3453	7.17266	48.2431	4.38962730008208e-08	2.16871820112335e-07	9.55645	Cell specific
1070	O32037	O32037	16	16	16	tRNA threonylcarbamoyladenosine dehydratase	tcdA	sp|O32037|TCDA_BACSU tRNA threonylcarbamoyladenosine dehydratase OS=Bacillus subtilis (strain 168) OX=224308 GN=tcdA PE=3 SV=3	1070	408	4.38622	5.7805	1st Quartile < x < 3rd Quartile	mid range	Cluster -2	3	3		18.6235	17.9129	17.894	16.2948	17.5485	17.3837	1.06779	17.6096	2.60131	0.0465014	0.0603171	-5.33732	Shared			1
1071	P17620	P17620	21	21	21	Riboflavin biosynthesis protein RibBA;3,4-dihydroxy-2-butanone 4-phosphate synthase;GTP cyclohydrolase-2	ribBA	sp|P17620|RIBBA_BACSU Riboflavin biosynthesis protein RibBA OS=Bacillus subtilis (strain 168) OX=224308 GN=ribBA PE=3 SV=1	1071	1076	4.38613	4.9153	1st Quartile < x < 3rd Quartile	mid range	Cluster -1	3	3		14.4105	14.6544	14.4823	14.8673	14.7522	14.84	-0.304141	14.6678	-3.07757	0.0262428	0.0357744	-4.7084	Shared			1
1072	P94427	P94427	4	4	4	Probable 4-aminobutyrate aminotransferase	gabT	sp|P94427|GABT_BACSU Probable 4-aminobutyrate aminotransferase OS=Bacillus subtilis (strain 168) OX=224308 GN=gabT PE=3 SV=1	1072	1977	4.38606	3.90711	1st Quartile < x < 3rd Quartile	mid range	Cluster -3	3	1		15.4086	13.7117	15.4886	14.9743	NA	NA	-0.104717	14.8958	-0.113044	0.916742	0.927101	-7.56061	Shared			1
1073	P38021	P38021	19	19	19	Ornithine aminotransferase	rocD	sp|P38021|OAT_BACSU Ornithine aminotransferase OS=Bacillus subtilis (strain 168) OX=224308 GN=rocD PE=1 SV=2	1073	269	4.38417	6.04076	1st Quartile < x < 3rd Quartile	mid range	Cluster -3	3	3		19.3694	19.7584	19.4572	15.9018	16.5083	16.1673	3.33588	17.8604	16.8374	9.97198541798877e-06	2.83677384690218e-05	4.30645	Cell predominant			1
1074	O34851	O34851	7	7	7	Probable murein peptide carboxypeptidase	ykfA	sp|O34851|LDC_BACSU Probable murein peptide carboxypeptidase OS=Bacillus subtilis (strain 168) OX=224308 GN=ykfA PE=2 SV=2	1074	1832	4.38352	4.10043	1st Quartile < x < 3rd Quartile	mid range	Cluster -1	1	3		NA	NA	12.7444	15.269	14.3741	14.7002	-2.03672	14.2719	-4.70738	0.0158127	0.0225743	-3.26515	Spore predominant			1
1075	P54487	P54487	4	4	4	Uncharacterized protein YqgE	yqgE	sp|P54487|YQGE_BACSU Uncharacterized protein YqgE OS=Bacillus subtilis (strain 168) OX=224308 GN=yqgE PE=4 SV=2	1075	1640	4.38322	4.3212	1st Quartile < x < 3rd Quartile	mid range	Cluster -1	0	3	Imputed 1	0	0	0	15.679	15.6516	15.8796	-15.7367	7.86836	-167.94	6.82220017143541e-11	2.35865819721856e-09	12.2215	Spore specific			1
1076	P38050	P38050	23	23	23	Penicillin-binding protein 1F	pbpF	sp|P38050|PBPF_BACSU Penicillin-binding protein 1F OS=Bacillus subtilis (strain 168) OX=224308 GN=pbpF PE=2 SV=2	1076	1920	4.38192	3.97512	1st Quartile < x < 3rd Quartile	mid range	Cluster -1	3	3		12.3009	12.7185	12.1805	15.14	15.0863	15.1693	-2.73194	13.7659	-17.029	9.41189658883984e-06	2.6872985720528e-05	4.3705	Spore predominant	Sporulation		1
1077	P29252	P29252	5	5	5	2-amino-4-hydroxy-6-hydroxymethyldihydropteridine pyrophosphokinase	folK	sp|P29252|HPPK_BACSU 2-amino-4-hydroxy-6-hydroxymethyldihydropteridine pyrophosphokinase OS=Bacillus subtilis (strain 168) OX=224308 GN=folK PE=3 SV=2	1077	661	4.38188	5.40401	1st Quartile < x < 3rd Quartile	mid range	Cluster -2	3	3		16.1074	16.5869	15.9789	13.9736	15.2281	15.4742	1.33244	15.5582	2.99709	0.0288372	0.0389009	-4.81297	Cell predominant			1
1078	O06973	O06973	16	16	16	Nucleotide-binding protein YvcJ	yvcJ	sp|O06973|YVCJ_BACSU Nucleotide-binding protein YvcJ OS=Bacillus subtilis (strain 168) OX=224308 GN=yvcJ PE=1 SV=1	1078	735	4.37692	5.29553	1st Quartile < x < 3rd Quartile	mid range	Cluster -2	3	3		15.7317	16.2513	15.5641	15.1534	15.3796	15.5374	0.492193	15.6029	2.26154	0.0712885	0.0896209	-5.79625	Shared			1
1079	P39587	P39587	16	16	16	Putative ribosomal RNA large subunit methyltransferase YwbD	ywbD	sp|P39587|YWBD_BACSU Putative ribosomal RNA large subunit methyltransferase YwbD OS=Bacillus subtilis (strain 168) OX=224308 GN=ywbD PE=3 SV=1	1079	1238	4.37646	4.7388	1st Quartile < x < 3rd Quartile	mid range	Cluster -2	3	3		14.5867	14.7446	14.4133	14.8343	15.465	15.4495	-0.668067	14.9156	-3.14542	0.0242569	0.0333604	-4.62088	Shared			1
1080	O07636	O07636	7	7	7	Uncharacterized protein YlaL	ylaL	sp|O07636|YLAL_BACSU Uncharacterized protein YlaL OS=Bacillus subtilis (strain 168) OX=224308 GN=ylaL PE=4 SV=1	1080	602	4.37608	5.48321	1st Quartile < x < 3rd Quartile	mid range	Cluster -2	3	3		16.9481	17.0015	16.4647	15.5451	15.0014	15.4623	1.46849	16.0705	6.61191	0.00103162	0.00192817	-1.00724	Cell predominant			1
1081	P42242	P42242	14	14	14	Uncharacterized protein YcbJ	ycbJ	sp|P42242|YCBJ_BACSU Uncharacterized protein YcbJ OS=Bacillus subtilis (strain 168) OX=224308 GN=ycbJ PE=3 SV=2	1081	1727	4.37579	4.22681	1st Quartile < x < 3rd Quartile	mid range	Cluster -1	3	3		13.012	12.7309	13.3446	14.9801	14.47	15.0096	-1.79074	13.9245	-7.80059	0.00046828	0.000935353	-0.0911833	Spore predominant			1
1082	O34450	O34450	15	15	15	N-acetylglucosamine-6-phosphate deacetylase	nagA	sp|O34450|NAGA_BACSU N-acetylglucosamine-6-phosphate deacetylase OS=Bacillus subtilis (strain 168) OX=224308 GN=nagA PE=1 SV=1	1082	1287	4.37568	4.69418	1st Quartile < x < 3rd Quartile	mid range	Cluster -1	3	3		15.5987	14.2508	15.591	15.6151	15.352	15.4967	-0.341074	15.3174	-0.842192	0.436772	0.47605	-7.51896	Shared			1
1083	P24138	P24138	3	3	3	Oligopeptide transport system permease protein OppB	oppB	sp|P24138|OPPB_BACSU Oligopeptide transport system permease protein OppB OS=Bacillus subtilis (strain 168) OX=224308 GN=oppB PE=2 SV=2	1083	2192	4.37395	3.53704	1st Quartile < x < 3rd Quartile	mid range	Cluster -3	1	3		11.6217	NA	NA	12.4937	12.5582	13.449	-1.2119	12.5307	-2.4044	0.0904127	0.111259	-5.41283	Shared	sporulation		1
1084	O32118	O32118	5	5	5	Putative disulfide oxidoreductase YuzD	yuzD	sp|O32118|YUZD_BACSU Putative disulfide oxidoreductase YuzD OS=Bacillus subtilis (strain 168) OX=224308 GN=yuzD PE=4 SV=1	1084	1121	4.37342	4.86534	1st Quartile < x < 3rd Quartile	mid range	Cluster -1	3	3		14.397	14.2184	13.7443	12.9241	14.5191	14.6896	0.0756438	14.0821	0.143527	0.891283	0.904104	-7.90264	Shared			1
1085	P23715	P23715	10	10	10	N-acetyl-gamma-glutamyl-phosphate reductase	argC	sp|P23715|ARGC_BACSU N-acetyl-gamma-glutamyl-phosphate reductase OS=Bacillus subtilis (strain 168) OX=224308 GN=argC PE=3 SV=3	1085	2421	4.37284	2.95454	1st Quartile < x < 3rd Quartile	mid range	Cluster -1	1	3		NA	10.4919	NA	15.9203	15.0199	15.683	-5.0492	14.2788	-11.3528	0.00110116	0.00204501	0.0189278	Spore predominant			1
1086	P37466	P37466	2	2	2	Protein Veg	veg	sp|P37466|VEG_BACSU Protein Veg OS=Bacillus subtilis (strain 168) OX=224308 GN=veg PE=1 SV=1	1086	1409	4.37259	4.56149	1st Quartile < x < 3rd Quartile	mid range		3	0	Imputed 1	11.8871	13.1931	12.3739	0	0	0	12.4847	6.24235	36.5374	1.84932250100909e-07	7.50239131741711e-07	8.37262	Cell specific
1087	P05653	P05653	53	53	52	DNA gyrase subunit A	gyrA	sp|P05653|GYRA_BACSU DNA gyrase subunit A OS=Bacillus subtilis (strain 168) OX=224308 GN=gyrA PE=1 SV=1	1087	859	4.37069	5.1612	1st Quartile < x < 3rd Quartile	mid range	Cluster -3	3	3		15.744	16.0605	15.9117	15.4121	15.7443	15.3089	0.416953	15.6969	2.66143	0.0431825	0.0563249	-5.25675	Shared	replication	DNA replication	1
1088	P37535	P37535	19	19	19	Uncharacterized protein YaaN	yaaN	sp|P37535|YAAN_BACSU Uncharacterized protein YaaN OS=Bacillus subtilis (strain 168) OX=224308 GN=yaaN PE=3 SV=1	1088	1114	4.37038	4.87116	1st Quartile < x < 3rd Quartile	mid range	Cluster -1	3	3		14.5054	14.4923	14.5206	14.685	14.7944	14.8186	-0.259893	14.636	-3.31351	0.0200228	0.0279503	-4.40665	Shared			1
1089	P39131	P39131	24	24	24	UDP-N-acetylglucosamine 2-epimerase	mnaA	sp|P39131|MNAA_BACSU UDP-N-acetylglucosamine 2-epimerase OS=Bacillus subtilis (strain 168) OX=224308 GN=mnaA PE=1 SV=1	1089	489	4.36874	5.6587	1st Quartile < x < 3rd Quartile	mid range	Cluster -2	3	3		17.3299	17.1813	16.8567	15.3666	14.9808	15.0102	2.00343	16.1209	11.252	7.68336268518569e-05	0.000180416	1.9968	Cell predominant			1
1090	P42299	P42299	4	4	4	Uncharacterized protein YxiG	yxiG	sp|P42299|YXIG_BACSU Uncharacterized protein YxiG OS=Bacillus subtilis (strain 168) OX=224308 GN=yxiG PE=4 SV=1	1090	1098	4.36589	4.87941	1st Quartile < x < 3rd Quartile	mid range	Cluster -3	3	3		15.0373	15.6718	15.0517	14.1894	14.508	13.562	1.16712	14.6701	3.72689	0.0127315	0.0184702	-3.89676	Cell predominant			1
1091	P54604	P54604	10	10	10	Uncharacterized RNA pseudouridine synthase YhcT	yhcT	sp|P54604|YHCT_BACSU Uncharacterized RNA pseudouridine synthase YhcT OS=Bacillus subtilis (strain 168) OX=224308 GN=yhcT PE=3 SV=2	1091	1009	4.36464	4.98216	1st Quartile < x < 3rd Quartile	mid range	Cluster -1	3	3		14.9453	14.8969	15.055	15.5812	15.3381	14.8461	-0.289397	15.1104	-1.40323	0.217474	0.248724	-6.92093	Shared			1
1092	O31838	O31838	3	3	3	Uncharacterized protein YozI	yozI	sp|O31838|YOZI_BACSU Uncharacterized protein YozI OS=Bacillus subtilis (strain 168) OX=224308 GN=yozI PE=4 SV=1	1092	941	4.36402	5.06682	1st Quartile < x < 3rd Quartile	mid range	Cluster -1	3	3		13.9137	14.7404	14.1914	14.3855	14.5709	14.4336	-0.181525	14.3726	-0.791061	0.463522	0.501682	-7.56303	Shared			1
1093	P71084	P71084	19	19	19	Glutamate-1-semialdehyde 2,1-aminomutase 2	gsaB	sp|P71084|GSAB_BACSU Glutamate-1-semialdehyde 2,1-aminomutase 2 OS=Bacillus subtilis (strain 168) OX=224308 GN=gsaB PE=3 SV=2	1093	596	4.36278	5.4971	1st Quartile < x < 3rd Quartile	mid range	Cluster -3	3	3		16.4117	16.996	16.8593	15.8397	15.6815	16.0575	0.896076	16.3076	4.59913	0.00533229	0.00849135	-2.90437	Shared			1
1094	O05518	O05518	9	9	9	tRNA N6-adenosine threonylcarbamoyltransferase	tsaD	sp|O05518|TSAD_BACSU tRNA N6-adenosine threonylcarbamoyltransferase OS=Bacillus subtilis (strain 168) OX=224308 GN=tsaD PE=1 SV=1	1094	808	4.35682	5.21228	1st Quartile < x < 3rd Quartile	mid range	Cluster -1	3	3		15.4856	15.2445	16.1688	15.0088	14.9681	14.4499	0.824017	15.221	2.765	0.0380565	0.0502027	-5.11863	Shared			1
1095	O34355	O34355	18	18	18	Putative amidohydrolase YtcJ	ytcJ	sp|O34355|YTCJ_BACSU Putative amidohydrolase YtcJ OS=Bacillus subtilis (strain 168) OX=224308 GN=ytcJ PE=3 SV=1	1095	1468	4.35643	4.50673	1st Quartile < x < 3rd Quartile	mid range	Cluster -1	3	3		14.0752	14.0787	14.0586	15.1433	15.4235	14.9403	-1.09819	14.6199	-7.77348	0.000476229	0.000947977	-0.110704	Spore predominant			1
1096	O31804	O31804	1	1	1	Sec-independent protein translocase protein TatAc	tatAc	sp|O31804|TATAC_BACSU Sec-independent protein translocase protein TatAc OS=Bacillus subtilis (strain 168) OX=224308 GN=tatAc PE=3 SV=1	1096	1769	4.35622	4.17363	1st Quartile < x < 3rd Quartile	mid range		0	0	NA_LFQ	NA	NA	NA	NA	NA	NA	NA	NA	NA	NA	NA	NA	Not Detected LFQ and/or in SPEED samples
1097	P50865	P50865	9	9	9	Probable polysaccharide deacetylase PdaB	pdaB	sp|P50865|PDAB_BACSU Probable polysaccharide deacetylase PdaB OS=Bacillus subtilis (strain 168) OX=224308 GN=pdaB PE=3 SV=2	1097	2279	4.35413	3.37676	1st Quartile < x < 3rd Quartile	mid range	Cluster -1	0	3	Imputed 1	0	0	0	15.0284	14.989	15.103	-15.0401	7.52006	-199.907	2.76295225187067e-11	1.83696854002944e-09	12.3357	Spore specific	Sporulation		1
1098	P71013	P71013	14	13	13	Signal peptidase I T	sipT	sp|P71013|LEPT_BACSU Signal peptidase I T OS=Bacillus subtilis (strain 168) OX=224308 GN=sipT PE=1 SV=1	1098	999	4.35171	4.9916	1st Quartile < x < 3rd Quartile	mid range	Cluster -1	3	3		14.0507	14.5882	14.7983	15.7667	15.0535	15.3148	-0.899281	14.9287	-3.2522	0.0214628	0.0297818	-4.48435	Shared			1
1099	P94434	P94434	3	3	3	Uncharacterized protein YcnL	ycnL	sp|P94434|YCNL_BACSU Uncharacterized protein YcnL OS=Bacillus subtilis (strain 168) OX=224308 GN=ycnL PE=2 SV=1	1099	1665	4.3514	4.28951	1st Quartile < x < 3rd Quartile	mid range	Cluster -1	3	1		12.3755	13.5305	13.2695	NA	13.0212	NA	0.0373321	13.0492	0.065735	0.951496	0.957255	-7.56614	Shared			1
1100	O31480	O31480	4	4	4	Uncharacterized HTH-type transcriptional regulator YczG	yczG	sp|O31480|YCZG_BACSU Uncharacterized HTH-type transcriptional regulator YczG OS=Bacillus subtilis (strain 168) OX=224308 GN=yczG PE=4 SV=1	1100	1225	4.35136	4.7502	1st Quartile < x < 3rd Quartile	mid range	Cluster -2	3	2		12.3765	13.6644	13.4761	NA	13.5688	13.4818	-0.352938	13.3135	-0.787715	0.473058	0.511052	-7.44572	Shared			1
1101	O31864	O31864	2	2	2	UPF0346 protein YozE	yozE	sp|O31864|YOZE_BACSU UPF0346 protein YozE OS=Bacillus subtilis (strain 168) OX=224308 GN=yozE PE=1 SV=1	1101	662	4.34992	5.40368	1st Quartile < x < 3rd Quartile	mid range	Cluster -2	3	0	Imputed 1	14.1948	14.2504	14.388	0	0	0	14.2778	7.13888	166.662	7.09785402774545e-11	2.39372555399473e-09	12.2156	Cell specific
1102	Q03523	Q03523	37	37	37	UDP-N-acetylmuramoyl-L-alanyl-D-glutamate--2,6-diaminopimelate ligase	murE	sp|Q03523|MURE_BACSU UDP-N-acetylmuramoyl-L-alanyl-D-glutamate--2,6-diaminopimelate ligase OS=Bacillus subtilis (strain 168) OX=224308 GN=murE PE=3 SV=1	1102	419	4.34955	5.76469	1st Quartile < x < 3rd Quartile	mid range	Cluster -2	3	3		17.1582	17.3508	17.507	15.0942	14.8607	14.9384	2.37418	16.1515	18.6098	5.9763219037898e-06	1.75370757504652e-05	4.87031	Cell predominant			1
1103	Q03522	Q03522	23	23	23	UDP-N-acetylmuramoylalanine--D-glutamate ligase	murD	sp|Q03522|MURD_BACSU UDP-N-acetylmuramoylalanine--D-glutamate ligase OS=Bacillus subtilis (strain 168) OX=224308 GN=murD PE=3 SV=1	1103	548	4.34917	5.56154	1st Quartile < x < 3rd Quartile	mid range	Cluster -2	3	3		17.2015	17.3214	17.312	14.9868	15.405	14.6633	2.25993	16.1483	11.0959	8.24048415067882e-05	0.000191756	1.91641	Cell predominant			1
1104	O31518	O31518	7	7	7	Putative ABC transporter substrate-binding protein YesO	yesO	sp|O31518|YESO_BACSU Putative ABC transporter substrate-binding protein YesO OS=Bacillus subtilis (strain 168) OX=224308 GN=yesO PE=1 SV=2	1104	2093	4.34702	3.72369	1st Quartile < x < 3rd Quartile	mid range		0	0	NA_LFQ	NA	NA	NA	NA	NA	NA	NA	NA	NA	NA	NA	NA	Not Detected LFQ and/or in SPEED samples
1105	P23630	P23630	17	17	17	Diaminopimelate decarboxylase	lysA	sp|P23630|DCDA_BACSU Diaminopimelate decarboxylase OS=Bacillus subtilis (strain 168) OX=224308 GN=lysA PE=3 SV=5	1105	844	4.34621	5.17781	1st Quartile < x < 3rd Quartile	mid range	Cluster -2	3	3		16.0168	16.6439	16.3035	14.9361	15.5423	14.8004	1.22841	15.7072	4.63543	0.00515469	0.00823831	-2.86549	Cell predominant			1
1106	P94520	P94520	6	6	6	Sigma-w pathway protein YsdB	ysdB	sp|P94520|YSDB_BACSU Sigma-w pathway protein YsdB OS=Bacillus subtilis (strain 168) OX=224308 GN=ysdB PE=2 SV=1	1106	1204	4.34355	4.7683	1st Quartile < x < 3rd Quartile	mid range	Cluster -1	3	3		12.742	13.5018	13.6978	13.7582	13.5531	13.8673	-0.412335	13.52	-1.48742	0.194988	0.224956	-6.81766	Shared			1
1107	P81100	P81100	15	15	15	Stress response protein SCP2	yceC	sp|P81100|SCP2_BACSU Stress response protein SCP2 OS=Bacillus subtilis (strain 168) OX=224308 GN=yceC PE=1 SV=3	1107	453	4.34331	5.71255	1st Quartile < x < 3rd Quartile	mid range	Cluster -3	3	3		16.7281	16.9369	16.3843	14.3664	14.0411	13.9506	2.56375	15.4012	13.3118	3.29419573773433e-05	8.42372910077779e-05	2.96409	Cell predominant			1
1108	O05503	O05503	7	7	7	Uncharacterized protein YdhK	ydhK	sp|O05503|YDHK_BACSU Uncharacterized protein YdhK OS=Bacillus subtilis (strain 168) OX=224308 GN=ydhK PE=1 SV=1	1108	923	4.34321	5.08803	1st Quartile < x < 3rd Quartile	mid range	Cluster -1	3	3		14.5662	13.9217	14.3159	13.1839	13.771	13.3183	0.843581	13.8462	3.55716	0.015283	0.0218718	-4.1031	Shared			1
1109	P96575	P96575	8	8	8	Putative acyl--CoA ligase YdaB	ydaB	sp|P96575|YDAB_BACSU Putative acyl--CoA ligase YdaB OS=Bacillus subtilis (strain 168) OX=224308 GN=ydaB PE=3 SV=2	1109	1717	4.3431	4.23459	1st Quartile < x < 3rd Quartile	mid range	Cluster -1	3	3		13.7241	13.0374	12.9138	14.6981	14.7568	15.2087	-1.66277	14.0565	-6.11944	0.00148176	0.00267706	-1.42689	Spore predominant			1
1110	P54527	P54527	10	10	10	Uncharacterized protein YqiK	yqiK	sp|P54527|YQIK_BACSU Uncharacterized protein YqiK OS=Bacillus subtilis (strain 168) OX=224308 GN=yqiK PE=4 SV=2	1110	1557	4.33926	4.42448	1st Quartile < x < 3rd Quartile	mid range	Cluster -3	3	3		13.5214	13.7029	12.8109	14.5873	14.5334	14.3911	-1.15886	13.9245	-4.5613	0.00552491	0.00877574	-2.94507	Spore predominant			1
1111	P42435	P42435	3	3	3	Nitrite reductase [NAD(P)H]	nasD	sp|P42435|NASD_BACSU Nitrite reductase [NAD(P)H] OS=Bacillus subtilis (strain 168) OX=224308 GN=nasD PE=2 SV=1	1111	2408	4.33597	2.99933	1st Quartile < x < 3rd Quartile	mid range	Cluster -3	1	0	Imputed 1	15.415	NA	NA	0	0	0	15.415	3.85375	123.362	5.65310750434587e-07	2.04903133374032e-06	4.72464	Cell specific
1112	P11742	P11742	13	13	13	Methylated-DNA--protein-cysteine methyltransferase, constitutive	ogt	sp|P11742|OGT_BACSU Methylated-DNA--protein-cysteine methyltransferase, constitutive OS=Bacillus subtilis (strain 168) OX=224308 GN=ogt PE=1 SV=1	1112	1353	4.33228	4.61545	1st Quartile < x < 3rd Quartile	mid range	Cluster -1	3	3		13.8937	13.6186	13.6219	13.6177	14.5493	14.6563	-0.563008	13.9929	-1.826	0.125302	0.149451	-6.38182	Shared			1
1113	O05516	O05516	14	14	14	tRNA threonylcarbamoyladenosine biosynthesis protein TsaB	tsaB	sp|O05516|TSAB_BACSU tRNA threonylcarbamoyladenosine biosynthesis protein TsaB OS=Bacillus subtilis (strain 168) OX=224308 GN=tsaB PE=1 SV=1	1113	715	4.33059	5.32126	1st Quartile < x < 3rd Quartile	mid range	Cluster -2	3	3		16.3912	16.2564	16.4334	14.6115	14.926	14.6339	1.63653	15.5421	13.4052	3.17966529093431e-05	8.20297243015979e-05	3.00427	Cell predominant			1
1114	P54595	P54595	1	1	1	Uncharacterized protein YhcK	yhcK	sp|P54595|YHCK_BACSU Uncharacterized protein YhcK OS=Bacillus subtilis (strain 168) OX=224308 GN=yhcK PE=4 SV=1	1114	2167	4.33049	3.60148	1st Quartile < x < 3rd Quartile	mid range		0	0	NA_LFQ	NA	NA	NA	NA	NA	NA	NA	NA	NA	NA	NA	NA	Not Detected LFQ and/or in SPEED samples
1115	P17896	P17896	6	6	6	SpoIVB peptidase;SpoIVB peptidase 45 kDa isoform;SpoIVB peptidase 43 kDa isoform;SpoIVB peptidase 42 kDa isoform	spoIVB	sp|P17896|SP4B_BACSU SpoIVB peptidase OS=Bacillus subtilis (strain 168) OX=224308 GN=spoIVB PE=1 SV=2	1115	NA	4.32894	NA	1st Quartile < x < 3rd Quartile	mid range	Cluster -1	0	3	Imputed 1	0	0	0	14.8234	15.5229	16.2421	-15.5295	7.76473	-42.4021	8.56194910070453e-08	3.7805798021517e-07	9.03171	Spore specific			1
1116	P39153	P39153	16	16	16	Threonylcarbamoyl-AMP synthase	ywlC	sp|P39153|SUA5_BACSU Threonylcarbamoyl-AMP synthase OS=Bacillus subtilis (strain 168) OX=224308 GN=ywlC PE=1 SV=1	1116	812	4.32628	5.20856	1st Quartile < x < 3rd Quartile	mid range	Cluster -2	3	3		15.2548	15.3447	15.0445	14.1497	14.7764	14.6694	0.682843	14.8732	3.42353	0.0177029	0.0249664	-4.26852	Shared			1
1117	O32230	O32230	6	6	6	SsrA-binding protein	smpB	sp|O32230|SSRP_BACSU SsrA-binding protein OS=Bacillus subtilis (strain 168) OX=224308 GN=smpB PE=1 SV=1	1117	703	4.32627	5.34056	1st Quartile < x < 3rd Quartile	mid range	Cluster -1	3	3		15.7105	14.8165	15.2519	13.5071	13.9144	15.1901	1.0558	14.7317	2.09368	0.0884542	0.109253	-6.02341	Shared	translation	ribosomes and translation	1
1118	O31589	O31589	8	8	8	Uncharacterized protein YhbB	yhbB	sp|O31589|YHBB_BACSU Uncharacterized protein YhbB OS=Bacillus subtilis (strain 168) OX=224308 GN=yhbB PE=4 SV=3	1118	2232	4.32627	3.46062	1st Quartile < x < 3rd Quartile	mid range	Cluster -1	2	3		11.1454	NA	12.8443	15.6002	15.1474	14.8935	-3.21885	13.9261	-5.47538	0.00473437	0.00763471	-2.38864	Spore predominant	spore coat	spore coat	1
1119	P54572	P54572	14	14	14	Probable NAD-dependent malic enzyme 1	yqkJ	sp|P54572|MAO1_BACSU Probable NAD-dependent malic enzyme 1 OS=Bacillus subtilis (strain 168) OX=224308 GN=yqkJ PE=3 SV=1	1119	275	4.32567	6.03015	1st Quartile < x < 3rd Quartile	mid range	Cluster -2	3	3		17.913	17.9679	17.8962	14.7717	14.4145	14.6876	3.30112	16.2752	27.7779	7.61829363176663e-07	2.6901015601094e-06	7.03276	Cell predominant			1
1120	P42412	P42412	18	18	18	Methylmalonate semialdehyde dehydrogenase [acylating]	iolA	sp|P42412|IOLA_BACSU Malonate-semialdehyde dehydrogenase OS=Bacillus subtilis (strain 168) OX=224308 GN=iolA PE=1 SV=1	1120	1060	4.32541	4.92656	1st Quartile < x < 3rd Quartile	mid range	Cluster -3	3	3		16.1179	16.5396	16.1467	16.1014	15.792	15.5338	0.459006	16.0385	2.30023	0.0678567	0.0857699	-5.74383	Shared			1
1121	O68260	O68260	6	6	6	Uncharacterized protein YoyC	yoyC	sp|O68260|YOYC_BACSU Uncharacterized protein YoyC OS=Bacillus subtilis (strain 168) OX=224308 GN=yoyC PE=4 SV=1	1121	1278	4.32534	4.70579	1st Quartile < x < 3rd Quartile	mid range	Cluster -1	3	3		12.2285	13.1161	12.4674	13.6811	13.6835	13.384	-0.978882	13.0934	-3.79205	0.0118835	0.0174466	-3.81869	Shared			1
1122	O07624	O07624	9	9	9	Uncharacterized beta-barrel protein YwiB	ywiB	sp|O07624|YWIB_BACSU Uncharacterized beta-barrel protein YwiB OS=Bacillus subtilis (strain 168) OX=224308 GN=ywiB PE=1 SV=1	1122	993	4.32465	5.00033	1st Quartile < x < 3rd Quartile	mid range	Cluster -2	3	3		14.6862	15.0577	14.2064	13.9554	14.7454	14.4633	0.262086	14.5191	0.860337	0.427563	0.467107	-7.50282	Shared			1
1123	Q08429	Q08429	10	10	10	Kinase-associated lipoprotein B	kapB	sp|Q08429|KAPB_BACSU Kinase-associated lipoprotein B OS=Bacillus subtilis (strain 168) OX=224308 GN=kapB PE=1 SV=1	1123	888	4.32305	5.11619	1st Quartile < x < 3rd Quartile	mid range	Cluster -3	3	3		13.91	14.7796	13.8759	14.7718	15.0796	14.4748	-0.586904	14.482	-1.89699	0.114209	0.137559	-6.28753	Shared	sporulation		1
1124	O32123	O32123	2	2	2	Endospore coat-associated protein YutH	yutH	sp|O32123|YUTH_BACSU Endospore coat-associated protein YutH OS=Bacillus subtilis (strain 168) OX=224308 GN=yutH PE=3 SV=1	1124	NA	4.31603	NA	1st Quartile < x < 3rd Quartile	mid range	Cluster -3	0	2	Imputed 1	0	0	0	NA	15.571	15.211	-15.391	6.15639	-107.968	2.24842287578225e-08	1.21393968258592e-07	8.32714	Spore specific	spore coat	spore coat	1
1125	O31588	O31588	6	6	6	Uncharacterized protein YhzB	yhzB	sp|O31588|YHZB_BACSU Uncharacterized protein YhzB OS=Bacillus subtilis (strain 168) OX=224308 GN=yhzB PE=4 SV=1	1125	1398	4.31512	4.57098	1st Quartile < x < 3rd Quartile	mid range	Cluster -3	3	3		13.8682	14.3001	13.1231	14.8064	13.8019	14.727	-0.681315	14.1045	-1.62379	0.163229	0.191352	-6.6455	Shared			1
1126	P70993	P70993	7	7	7	Uncharacterized HTH-type transcriptional regulator YwhA	ywhA	sp|P70993|YWHA_BACSU Uncharacterized HTH-type transcriptional regulator YwhA OS=Bacillus subtilis (strain 168) OX=224308 GN=ywhA PE=4 SV=1	1126	1069	4.31158	4.92126	1st Quartile < x < 3rd Quartile	mid range	Cluster -1	3	3		14.4871	14.6307	14.1126	14.4451	15.1967	15.0062	-0.472515	14.6464	-1.89131	0.115058	0.138436	-6.2951	Shared			1
1127	Q45604	Q45604	9	9	9	Uncharacterized zinc-type alcohol dehydrogenase-like protein YycR	yycR	sp|Q45604|YYCR_BACSU Uncharacterized zinc-type alcohol dehydrogenase-like protein YycR OS=Bacillus subtilis (strain 168) OX=224308 GN=yycR PE=3 SV=1	1127	2246	4.30864	3.43737	1st Quartile < x < 3rd Quartile	mid range	Cluster -3	0	3	Imputed 1	0	0	0	14.1711	14.7062	14.6464	-14.5079	7.25396	-88.465	1.89553160109559e-09	1.8690262863345e-08	11.3613	Spore specific			1
1128	P96693	P96693	10	10	10	Putative ring-cleaving dioxygenase MhqO	mhqO	sp|P96693|MHQO_BACSU Putative ring-cleaving dioxygenase MhqO OS=Bacillus subtilis (strain 168) OX=224308 GN=mhqO PE=1 SV=1	1128	2291	4.30804	3.36827	1st Quartile < x < 3rd Quartile	mid range	Cluster -1	3	3		11.3446	11.2614	10.6048	14.0157	14.6707	14.7304	-3.40197	12.7713	-11.5062	6.86876949793864e-05	0.000163098	2.12536	Spore predominant			1
1129	P37468	P37468	13	13	13	Ribosomal RNA small subunit methyltransferase A	rsmA	sp|P37468|RSMA_BACSU Ribosomal RNA small subunit methyltransferase A OS=Bacillus subtilis (strain 168) OX=224308 GN=rsmA PE=1 SV=1	1129	964	4.30594	5.04063	1st Quartile < x < 3rd Quartile	mid range	Cluster -2	3	3		15.4461	15.7418	14.9964	14.7944	14.8899	14.3619	0.712672	15.0384	2.8773	0.0332423	0.0444823	-4.97001	Shared			1
1130	P71015	P71015	11	11	11	HTH-type transcriptional repressor GbsR	gbsR	sp|P71015|GBSR_BACSU HTH-type transcriptional repressor GbsR OS=Bacillus subtilis (strain 168) OX=224308 GN=gbsR PE=3 SV=1	1130	1321	4.30584	4.65366	1st Quartile < x < 3rd Quartile	mid range	Cluster -1	3	3		14.7466	14.4788	14.6429	15.0921	14.9549	14.6437	-0.274124	14.7598	-1.80577	0.128661	0.153221	-6.40856	Shared			1
1131	O34520	O34520	13	13	13	ATP phosphoribosyltransferase	hisG	sp|O34520|HIS1_BACSU ATP phosphoribosyltransferase OS=Bacillus subtilis (strain 168) OX=224308 GN=hisG PE=1 SV=1	1131	1518	4.30582	4.46067	1st Quartile < x < 3rd Quartile	mid range	Cluster -1	3	3		12.9511	13.0944	11.2692	14.623	14.0692	14.2325	-1.87	13.3732	-3.47034	0.016809	0.0238068	-4.21028	Spore predominant			1
1132	P45949	P45949	3	3	3	Arsenical resistance operon repressor	arsR	sp|P45949|ARSR_BACSU Arsenical resistance operon repressor OS=Bacillus subtilis (strain 168) OX=224308 GN=arsR PE=1 SV=1	1132	1652	4.30515	4.30644	1st Quartile < x < 3rd Quartile	mid range	Cluster -1	2	2		13.5541	13.2073	NA	NA	13.4539	14.167	-0.429786	13.5956	-1.29389	0.281465	0.3158	-6.83078	Shared			1
1133	O34433	O34433	10	10	10	Putative phage-related protein YobO	yobO	sp|O34433|YOBO_BACSU Putative phage-related protein YobO OS=Bacillus subtilis (strain 168) OX=224308 GN=yobO PE=4 SV=1	1133	2239	4.30487	3.45001	1st Quartile < x < 3rd Quartile	mid range	Cluster -3	3	3		13.9113	14.5868	13.9358	16.2223	15.9847	16.3265	-2.03315	15.1612	-9.05524	0.00022613	0.000481872	0.752193	Spore predominant			1
1134	P37954	P37954	29	29	29	UvrABC system protein B	uvrB	sp|P37954|UVRB_BACSU UvrABC system protein B OS=Bacillus subtilis (strain 168) OX=224308 GN=uvrB PE=1 SV=2	1134	1431	4.30275	4.53789	1st Quartile < x < 3rd Quartile	mid range	Cluster -3	3	3		13.9775	14.5684	14.578	15.133	15.2088	14.7325	-0.65011	14.6997	-2.85009	0.034344	0.04572	-5.00591	Shared			1
1135	O06474	O06474	5	5	5	HTH-type transcriptional regulator YfmP	yfmP	sp|O06474|YFMP_BACSU HTH-type transcriptional regulator YfmP OS=Bacillus subtilis (strain 168) OX=224308 GN=yfmP PE=2 SV=1	1135	804	4.30248	5.22174	1st Quartile < x < 3rd Quartile	mid range	Cluster -2	3	3		14.8078	15.2225	12.5901	13.8608	13.5196	13.7778	0.487382	13.9631	0.670885	0.531001	0.566807	-7.65783	Shared			1
1136	O31798	O31798	1	1	1	Uncharacterized protein YmzA	ymzA	sp|O31798|YMZA_BACSU Uncharacterized protein YmzA OS=Bacillus subtilis (strain 168) OX=224308 GN=ymzA PE=4 SV=1	1136	NA	4.3017	NA	1st Quartile < x < 3rd Quartile	mid range		0	0	NA_LFQ	NA	NA	NA	NA	NA	NA	NA	NA	NA	NA	NA	NA	Not Detected LFQ and/or in SPEED samples
1137	O32050	O32050	3	3	3	UPF0702 transmembrane protein YrbG	yrbG	sp|O32050|YRBG_BACSU UPF0702 transmembrane protein YrbG OS=Bacillus subtilis (strain 168) OX=224308 GN=yrbG PE=3 SV=1	1137	1340	4.29845	4.6389	1st Quartile < x < 3rd Quartile	mid range	Cluster -1	0	3	Imputed 1	0	0	0	14.6319	13.8747	14.3995	-14.3021	7.15103	-68.5971	7.08615724714445e-09	4.96467393357036e-08	10.7396	Spore specific			1
1138	O34318	O34318	4	4	4	Uncharacterized protein YloU	yloU	sp|O34318|YLOU_BACSU Uncharacterized protein YloU OS=Bacillus subtilis (strain 168) OX=224308 GN=yloU PE=3 SV=1	1138	1541	4.29745	4.43798	1st Quartile < x < 3rd Quartile	mid range	Cluster -1	3	3		11.9436	11.3102	12.4013	13.7122	13.7316	13.4564	-1.74838	12.7592	-5.89363	0.00176312	0.00313429	-1.62819	Spore predominant			1
1139	P54418	P54418	15	15	15	Phosphoenolpyruvate carboxykinase [ATP]	pckA	sp|P54418|PCKA_BACSU Phosphoenolpyruvate carboxykinase (ATP) OS=Bacillus subtilis (strain 168) OX=224308 GN=pckA PE=3 SV=3	1139	1011	4.29383	4.98051	1st Quartile < x < 3rd Quartile	mid range	Cluster -3	3	3		16.1111	16.2877	16.3369	15.0886	14.5951	14.5419	1.50335	15.4935	8.43379	0.000320446	0.000662824	0.348559	Cell predominant			1
1140	O31672	O31672	5	5	5	HTH-type transcriptional regulator MhqR	mhqR	sp|O31672|MHQR_BACSU HTH-type transcriptional regulator MhqR OS=Bacillus subtilis (strain 168) OX=224308 GN=mhqR PE=2 SV=1	1140	822	4.28892	5.2003	1st Quartile < x < 3rd Quartile	mid range	Cluster -2	3	3		15.399	15.5796	14.3076	13.8504	14.7207	14.0678	0.88243	14.6542	2.08426	0.0895379	0.110357	-6.03612	Shared			1
1141	P54468	P54468	3	3	3	Uncharacterized protein YqfC	yqfC	sp|P54468|YQFC_BACSU Uncharacterized protein YqfC OS=Bacillus subtilis (strain 168) OX=224308 GN=yqfC PE=4 SV=1	1141	NA	4.28857	NA	1st Quartile < x < 3rd Quartile	mid range	Cluster -1	0	2	Imputed 1	0	0	0	NA	14.1728	14.1921	-14.1825	5.67299	-164.139	3.89182004480183e-09	3.15549311646476e-08	8.60643	Spore specific	sporulation		1
1142	P94556	P94556	12	12	12	Glutamate racemase 1	racE	sp|P94556|MURI1_BACSU Glutamate racemase 1 OS=Bacillus subtilis (strain 168) OX=224308 GN=racE PE=1 SV=2	1142	550	4.28796	5.55469	1st Quartile < x < 3rd Quartile	mid range	Cluster -3	3	1		16.6902	17.0762	16.4171	14.1748	NA	NA	2.55305	16.0896	7.79257	0.00353088	0.00586464	-1.3925	Cell predominant			1
1143	P97247	P97247	6	6	6	Uncharacterized HTH-type transcriptional regulator YsmB	ysmB	sp|P97247|YSMB_BACSU Uncharacterized HTH-type transcriptional regulator YsmB OS=Bacillus subtilis (strain 168) OX=224308 GN=ysmB PE=4 SV=1	1143	588	4.2871	5.50699	1st Quartile < x < 3rd Quartile	mid range	Cluster -2	3	3		15.2089	15.4436	15.0201	13.3332	13.9844	14.169	1.39533	14.5265	5.4347	0.00255214	0.00437966	-2.05585	Cell predominant			1
1144	P11469	P11469	3	3	3	Uncharacterized protein YsmA	ysmA	sp|P11469|YSMA_BACSU Uncharacterized protein YsmA OS=Bacillus subtilis (strain 168) OX=224308 GN=ysmA PE=4 SV=1	1144	NA	4.28638	NA	1st Quartile < x < 3rd Quartile	mid range		0	0	NA_LFQ	NA	NA	NA	NA	NA	NA	NA	NA	NA	NA	NA	NA	Not Detected LFQ and/or in SPEED samples
1145	P96707	P96707	16	16	16	Putative NAD(P)H nitroreductase YdgI	ydgI	sp|P96707|YDGI_BACSU Putative NAD(P)H nitroreductase YdgI OS=Bacillus subtilis (strain 168) OX=224308 GN=ydgI PE=3 SV=1	1145	542	4.28525	5.57332	1st Quartile < x < 3rd Quartile	mid range	Cluster -2	3	3		16.9303	16.6788	17.2401	14.2299	14.8041	14.8835	2.31055	15.7945	9.61036	0.000168581	0.000369038	1.09174	Cell predominant			1
1146	P50840	P50840	19	19	19	Putative RNA methyltransferase YpsC	ypsC	sp|P50840|YPSC_BACSU Putative RNA methyltransferase YpsC OS=Bacillus subtilis (strain 168) OX=224308 GN=ypsC PE=3 SV=1	1146	778	4.28511	5.24494	1st Quartile < x < 3rd Quartile	mid range	Cluster -3	3	3		15.6167	15.8629	15.4428	14.3651	14.8156	14.4103	1.11046	15.0856	6.20178	0.00139249	0.00252166	-1.35492	Cell predominant			1
1147	Q59192	Q59192	31	31	31	DNA topoisomerase 4 subunit B	parE	sp|Q59192|PARE_BACSU DNA topoisomerase 4 subunit B OS=Bacillus subtilis (strain 168) OX=224308 GN=parE PE=3 SV=2	1147	843	4.28478	5.17864	1st Quartile < x < 3rd Quartile	mid range	Cluster -2	3	3		17.1726	16.8997	16.5757	15.5118	15.3141	15.177	1.5484	16.1085	8.27329	0.000351934	0.000723455	0.239946	Cell predominant			1
1148	P94433	P94433	3	3	3	HTH-type transcriptional repressor YcnK	ycnK	sp|P94433|YCNK_BACSU HTH-type transcriptional repressor YcnK OS=Bacillus subtilis (strain 168) OX=224308 GN=ycnK PE=1 SV=1	1148	1864	4.28247	4.0568	1st Quartile < x < 3rd Quartile	mid range		2	0	Imputed 1	NA	11.882	13.8607	0	0	0	12.8714	5.14855	20.4297	2.35862935958389e-05	6.24406202474599e-05	3.76818	Cell specific
1149	O32236	O32236	7	7	7	HTH-type transcriptional repressor RghR	rghR	sp|O32236|RGHR_BACSU HTH-type transcriptional repressor RghR OS=Bacillus subtilis (strain 168) OX=224308 GN=rghR PE=1 SV=1	1149	686	4.28224	5.36906	1st Quartile < x < 3rd Quartile	mid range	Cluster -3	3	3		14.8635	14.7588	16.0224	13.983	14.3645	14.533	0.921398	14.7542	2.36655	0.0623777	0.079232	-5.65401	Shared	sporulation		1
1150	O34949	O34949	9	9	9	Uncharacterized HTH-type transcriptional regulator YkoM	ykoM	sp|O34949|YKOM_BACSU Uncharacterized HTH-type transcriptional regulator YkoM OS=Bacillus subtilis (strain 168) OX=224308 GN=ykoM PE=4 SV=1	1150	853	4.28114	5.16557	1st Quartile < x < 3rd Quartile	mid range	Cluster -2	3	2		15.4632	15.5042	15.0737	13.8001	NA	14.5495	1.17221	14.8781	4.00237	0.0146994	0.0211406	-3.73717	Cell predominant			1
1151	P96696	P96696	6	6	6	UPF0702 transmembrane protein YdfR	ydfR	sp|P96696|YDFR_BACSU UPF0702 transmembrane protein YdfR OS=Bacillus subtilis (strain 168) OX=224308 GN=ydfR PE=3 SV=1	1151	NA	4.27682	NA	1st Quartile < x < 3rd Quartile	mid range	Cluster -2	0	3	Imputed 1	0	0	0	14.2976	13.6832	14.0374	-14.0061	7.00303	-81.9138	2.8247609809955e-09	2.45994151695294e-08	11.1932	Spore specific			1
1152	O32248	O32248	7	7	7	Uncharacterized N-acetyltransferase YvbK	yvbK	sp|O32248|YVBK_BACSU Uncharacterized N-acetyltransferase YvbK OS=Bacillus subtilis (strain 168) OX=224308 GN=yvbK PE=1 SV=1	1152	770	4.27667	5.25924	1st Quartile < x < 3rd Quartile	mid range	Cluster -2	3	3		14.8746	15.3408	15.0473	13.9353	14.0899	14.5929	0.881537	14.6468	3.964	0.00993808	0.0148053	-3.61573	Shared			1
1153	P31847	P31847	12	12	12	Uncharacterized protein YpuA	ypuA	sp|P31847|YPUA_BACSU Uncharacterized protein YpuA OS=Bacillus subtilis (strain 168) OX=224308 GN=ypuA PE=2 SV=2	1153	599	4.27665	5.49196	1st Quartile < x < 3rd Quartile	mid range	Cluster -2	3	3		16.5485	16.9969	16.428	15.098	14.8592	14.5335	1.82755	15.744	8.29552	0.000347362	0.000714688	0.2551	Cell predominant			1
1154	O31567	O31567	20	20	20	Probable siderophore-binding lipoprotein YfiY	yfiY	sp|O31567|YFIY_BACSU Probable siderophore-binding lipoprotein YfiY OS=Bacillus subtilis (strain 168) OX=224308 GN=yfiY PE=1 SV=1	1154	290	4.27536	6.00343	1st Quartile < x < 3rd Quartile	mid range	Cluster -3	3	3		17.6164	17.8717	18.4301	14.9971	14.3619	14.4953	3.35462	16.2954	12.0008	5.55915327418742e-05	0.000134611	2.36761	Cell predominant			1
1155	P54166	P54166	9	9	9	Processive diacylglycerol beta-glucosyltransferase	ugtP	sp|P54166|UGTP_BACSU Processive diacylglycerol beta-glucosyltransferase OS=Bacillus subtilis (strain 168) OX=224308 GN=ugtP PE=1 SV=1	1155	1390	4.27384	4.58131	1st Quartile < x < 3rd Quartile	mid range	Cluster -3	3	0	Imputed 1	14.6989	14.9738	15.2312	0	0	0	14.968	7.48399	98.669	1.07620331483376e-09	1.1702453801954e-08	11.5721	Cell specific
1156	O34536	O34536	4	4	4	Uncharacterized N-acetyltransferase YfmK	yfmK	sp|O34536|YFMK_BACSU Uncharacterized N-acetyltransferase YfmK OS=Bacillus subtilis (strain 168) OX=224308 GN=yfmK PE=3 SV=1	1156	1694	4.2735	4.26161	1st Quartile < x < 3rd Quartile	mid range	Cluster -1	1	3		NA	13.1489	NA	13.9757	14.1633	13.9493	-0.880522	13.8093	-5.35782	0.0108686	0.0160886	-2.79505	Shared			1
1157	P42413	P42413	8	8	8	5-deoxy-glucuronate isomerase	iolB	sp|P42413|IOLB_BACSU 5-deoxy-glucuronate isomerase OS=Bacillus subtilis (strain 168) OX=224308 GN=iolB PE=1 SV=2	1157	1352	4.27131	4.61547	1st Quartile < x < 3rd Quartile	mid range	Cluster -1	3	3		13.3494	13.6433	13.557	14.1432	14.0951	13.7948	-0.4945	13.7638	-3.51224	0.0160521	0.022888	-4.15842	Shared			1
1158	Q07833	Q07833	117	117	117	tRNA nuclease WapA	wapA	sp|Q07833|WAPA_BACSU tRNA nuclease WapA OS=Bacillus subtilis (strain 168) OX=224308 GN=wapA PE=1 SV=2	1158	892	4.27063	5.10999	1st Quartile < x < 3rd Quartile	mid range	Cluster -3	3	3		16.981	17.0488	16.8285	15.7342	15.873	15.8599	1.13043	16.3876	11.5502	6.73860712990705e-05	0.000160335	2.1473	Cell predominant			1
1159	O07598	O07598	6	6	6	Putative amidohydrolase YhaA	yhaA	sp|O07598|YHAA_BACSU Putative amidohydrolase YhaA OS=Bacillus subtilis (strain 168) OX=224308 GN=yhaA PE=3 SV=3	1159	2189	4.26838	3.54734	1st Quartile < x < 3rd Quartile	mid range	Cluster -3	3	3		11.0431	12.2733	13.1353	14.3254	12.8058	13.5946	-1.42468	12.8629	-2.15422	0.0818082	0.101529	-5.94157	Shared			1
1160	O34777	O34777	7	7	7	Organic hydroperoxide resistance transcriptional regulator	ohrR	sp|O34777|OHRR_BACSU Organic hydroperoxide resistance transcriptional regulator OS=Bacillus subtilis (strain 168) OX=224308 GN=ohrR PE=1 SV=1	1160	1126	4.26838	4.86395	1st Quartile < x < 3rd Quartile	mid range	Cluster -1	3	3		13.7844	13.3619	14.1541	14.4875	14.1797	14.0257	-0.464127	13.9989	-1.90453	0.113091	0.136354	-6.27749	Shared			1
1161	O06977	O06977	4	4	4	Uncharacterized acetyltransferase YvcN	yvcN	sp|O06977|YVCN_BACSU Uncharacterized acetyltransferase YvcN OS=Bacillus subtilis (strain 168) OX=224308 GN=yvcN PE=3 SV=1	1161	1374	4.26798	4.59432	1st Quartile < x < 3rd Quartile	mid range	Cluster -2	3	2		14.1832	14.1298	13.8625	NA	14.3299	14.7527	-0.482761	14.2516	-2.51105	0.0632105	0.0801585	-5.4272	Shared			1
1162	O31502	O31502	11	11	11	Diacylglycerol kinase	dagK	sp|O31502|DAGK_BACSU Diacylglycerol kinase OS=Bacillus subtilis (strain 168) OX=224308 GN=dagK PE=1 SV=1	1162	977	4.2672	5.024	1st Quartile < x < 3rd Quartile	mid range	Cluster -2	3	3		15.9277	15.9382	16.0607	15.1304	15.4211	15.5413	0.611302	15.6699	4.5986	0.00533492	0.00849135	-2.90493	Shared			1
1163	O34693	O34693	26	26	26	Uncharacterized protein YloA	yloA	sp|O34693|YLOA_BACSU Uncharacterized protein YloA OS=Bacillus subtilis (strain 168) OX=224308 GN=yloA PE=2 SV=1	1163	985	4.26663	5.00724	1st Quartile < x < 3rd Quartile	mid range	Cluster -3	3	3		15.2925	15.9227	15.4271	15.3473	15.3152	15.0677	0.304058	15.3954	1.53723	0.18275	0.2121	-6.75542	Shared			1
1164	O07573	O07573	7	7	7	HTH-type transcriptional regulator NsrR	nsrR	sp|O07573|NSRR_BACSU HTH-type transcriptional regulator NsrR OS=Bacillus subtilis (strain 168) OX=224308 GN=nsrR PE=4 SV=1	1164	1347	4.26413	4.63086	1st Quartile < x < 3rd Quartile	mid range	Cluster -3	3	3		12.7565	12.5067	13.153	13.2499	13.5039	13.5742	-0.637298	13.1241	-3.20337	0.0226932	0.0313395	-4.5466	Shared			1
1165	P94504	P94504	10	10	10	Transcriptional regulatory protein YvrH	yvrH	sp|P94504|YVRH_BACSU Transcriptional regulatory protein YvrH OS=Bacillus subtilis (strain 168) OX=224308 GN=yvrH PE=3 SV=4	1165	817	4.26263	5.20511	1st Quartile < x < 3rd Quartile	mid range	Cluster -2	3	3		16.8579	17.4586	16.7358	15.2226	14.5983	15.1215	2.03665	15.9991	7.5836	0.000536595	0.00105818	-0.249117	Cell predominant			1
1166	P0CI73	P0CI73	31	31	31	Glutamine--fructose-6-phosphate aminotransferase [isomerizing]	glmS	sp|P0CI73|GLMS_BACSU Glutamine--fructose-6-phosphate aminotransferase [isomerizing] OS=Bacillus subtilis (strain 168) OX=224308 GN=glmS PE=2 SV=1	1166	463	4.25857	5.69612	1st Quartile < x < 3rd Quartile	mid range	Cluster -2	3	3		18.4396	18.7206	18.5184	15.8037	15.0415	15.5508	3.09419	17.0124	13.9882	2.56268613374134e-05	6.73066662891208e-05	3.24869	Cell predominant			1
1167	P39209	P39209	14	13	12	Methyl-accepting chemotaxis protein TlpC	tlpC	sp|P39209|TLPC_BACSU Methyl-accepting chemotaxis protein TlpC OS=Bacillus subtilis (strain 168) OX=224308 GN=tlpC PE=3 SV=3	1167	1378	4.25772	4.5901	1st Quartile < x < 3rd Quartile	mid range	Cluster -2	3	0	Imputed 1	17.2485	17.5742	17.1243	0	0	0	17.3157	8.65783	126.739	2.93768131887444e-10	4.96389427867679e-09	11.9461	Cell specific
1168	O31630	O31630	12	12	12	Uncharacterized protein YjcH	yjcH	sp|O31630|YJCH_BACSU Uncharacterized protein YjcH OS=Bacillus subtilis (strain 168) OX=224308 GN=yjcH PE=4 SV=1	1168	1042	4.25685	4.94982	1st Quartile < x < 3rd Quartile	mid range	Cluster -2	3	3		13.8953	14.7093	15.4182	14.9491	13.929	14.2633	0.293769	14.5274	0.621319	0.560671	0.595473	-7.69313	Shared			1
1169	P94378	P94378	8	8	8	Putative 3-methyladenine DNA glycosylase	yxlJ	sp|P94378|3MGH_BACSU Putative 3-methyladenine DNA glycosylase OS=Bacillus subtilis (strain 168) OX=224308 GN=yxlJ PE=3 SV=1	1169	1751	4.25636	4.19491	1st Quartile < x < 3rd Quartile	mid range	Cluster -1	3	3		13.3863	12.6676	11.9661	14.3123	14.1162	14.6756	-1.69472	13.5207	-4.30339	0.00707442	0.0109238	-3.22816	Spore predominant			1
1170	O31681	O31681	5	5	5	Spore protein YkvP	ykvP	sp|O31681|YKVP_BACSU Spore protein YkvP OS=Bacillus subtilis (strain 168) OX=224308 GN=ykvP PE=2 SV=1	1170	2347	4.25497	3.20997	1st Quartile < x < 3rd Quartile	mid range	Cluster -1	1	3		11.3018	NA	NA	14.0679	14.2611	15.039	-3.15419	13.6674	-6.48365	0.00616865	0.00967281	-2.08595	Spore predominant			1
1171	P54482	P54482	29	29	29	4-hydroxy-3-methylbut-2-en-1-yl diphosphate synthase (flavodoxin)	ispG	sp|P54482|ISPG_BACSU 4-hydroxy-3-methylbut-2-en-1-yl diphosphate synthase (flavodoxin) OS=Bacillus subtilis (strain 168) OX=224308 GN=ispG PE=3 SV=1	1171	343	4.25287	5.90477	1st Quartile < x < 3rd Quartile	mid range	Cluster -2	3	3		18.0433	18.0401	18.1564	14.3549	14.5124	14.1735	3.733	16.2135	32.3475	3.47066434957827e-07	1.33769793279104e-06	7.79538	Cell predominant			1
1172	P54439	P54439	4	4	4	Uncharacterized NAD(P)H oxidoreductase YrkL	yrkL	sp|P54439|YRKL_BACSU Uncharacterized NAD(P)H oxidoreductase YrkL OS=Bacillus subtilis (strain 168) OX=224308 GN=yrkL PE=3 SV=2	1172	1418	4.25231	4.55245	1st Quartile < x < 3rd Quartile	mid range		3	0	Imputed 1	13.7467	14.4134	13.852	0	0	0	14.004	7.00202	72.0253	5.50341723159391e-09	4.09151817824889e-08	10.8737	Cell specific
1173	Q796C3	Q796C3	16	16	16	Sporulenol synthase	sqhC	sp|Q796C3|SQHC_BACSU Sporulenol synthase OS=Bacillus subtilis (strain 168) OX=224308 GN=sqhC PE=1 SV=1	1173	2301	4.25078	3.33477	1st Quartile < x < 3rd Quartile	mid range	Cluster -1	1	3		12.0579	NA	NA	14.3446	14.9965	14.1822	-2.4499	13.8953	-5.92503	0.00807568	0.0122985	-2.42282	Spore predominant	spore protein		1
1174	P32730	P32730	1	1	1	Uncharacterized protein YlxP	ylxP	sp|P32730|YLXP_BACSU Uncharacterized protein YlxP OS=Bacillus subtilis (strain 168) OX=224308 GN=ylxP PE=4 SV=1	1174	1609	4.25057	4.35278	1st Quartile < x < 3rd Quartile	mid range		0	0	NA_LFQ	NA	NA	NA	NA	NA	NA	NA	NA	NA	NA	NA	NA	Not Detected LFQ and/or in SPEED samples
1175	O34660	O34660	23	23	23	Putative aldehyde dehydrogenase DhaS	dhaS	sp|O34660|ALDH4_BACSU Putative aldehyde dehydrogenase DhaS OS=Bacillus subtilis (strain 168) OX=224308 GN=dhaS PE=3 SV=1	1175	1202	4.25031	4.77074	1st Quartile < x < 3rd Quartile	mid range	Cluster -3	3	3		14.2079	14.587	14.7513	14.4657	14.5734	14.366	0.0470418	14.4919	0.283546	0.787727	0.811439	-7.86737	Shared			1
1176	P37872	P37872	8	8	8	Uncharacterized protein YbxB	ybxB	sp|P37872|YBXB_BACSU Uncharacterized protein YbxB OS=Bacillus subtilis (strain 168) OX=224308 GN=ybxB PE=3 SV=1	1176	900	4.25009	5.10572	1st Quartile < x < 3rd Quartile	mid range	Cluster -2	3	3		15.2261	15.1938	14.4622	13.5498	14.0318	14.8963	0.801382	14.56	1.93009	0.109385	0.132503	-6.24335	Shared			1
1177	O31472	O31472	8	8	8	Uncharacterized HTH-type transcriptional regulator YcgE	ycgE	sp|O31472|YCGE_BACSU Uncharacterized HTH-type transcriptional regulator YcgE OS=Bacillus subtilis (strain 168) OX=224308 GN=ycgE PE=4 SV=2	1177	1165	4.24542	4.81968	1st Quartile < x < 3rd Quartile	mid range	Cluster -2	3	3		13.69	13.7632	13.4824	12.5406	14.0164	14.2285	0.0500375	13.6202	0.10491	0.920383	0.929975	-7.90834	Shared			1
1178	O32436	O32436	6	6	6	Transcriptional activator protein med	med	sp|O32436|MED_BACSU Transcriptional activator protein med OS=Bacillus subtilis (strain 168) OX=224308 GN=med PE=3 SV=1	1178	1760	4.24415	4.18427	1st Quartile < x < 3rd Quartile	mid range	Cluster -3	3	0	Imputed 1	12.0033	12.9397	14.3235	0	0	0	13.0888	6.5444	21.9689	2.55040204762354e-06	7.82953240741423e-06	5.78796	Cell specific
1179	O07604	O07604	7	7	7	Uncharacterized protein YhfF	yhfF	sp|O07604|YHFF_BACSU Uncharacterized protein YhfF OS=Bacillus subtilis (strain 168) OX=224308 GN=yhfF PE=4 SV=1	1179	1382	4.24232	4.58842	1st Quartile < x < 3rd Quartile	mid range	Cluster -3	3	3		13.1037	13.1998	12.4973	13.646	13.3309	13.5605	-0.578879	13.223	-2.61754	0.045579	0.0592197	-5.31555	Shared			1
1180	Q08352	Q08352	23	23	23	Alanine dehydrogenase	ald	sp|Q08352|DHA_BACSU Alanine dehydrogenase OS=Bacillus subtilis (strain 168) OX=224308 GN=ald PE=1 SV=1	1180	227	4.24207	6.11946	1st Quartile < x < 3rd Quartile	mid range	Cluster -2	3	3		18.3732	18.3332	17.8768	14.8254	13.9219	13.7401	4.03191	16.1784	12.092	5.35131162062355e-05	0.000129951	2.41118	Cell predominant			1
1181	O31725	O31725	5	5	5	Uncharacterized protein YlmC	ylmC	sp|O31725|YLMC_BACSU Probable sporulation protein YlmC OS=Bacillus subtilis (strain 168) OX=224308 GN=ylmC PE=2 SV=1	1181	NA	4.24099	NA	1st Quartile < x < 3rd Quartile	mid range	Cluster -2	0	3	Imputed 1	0	0	0	13.9542	13.0552	13.6085	-13.5393	6.76965	-56.3918	1.95592162272517e-08	1.07853782371599e-07	10.1274	Spore specific	sporulation		1
1182	P39912	P39912	28	28	28	Protein AroA(G);Phospho-2-dehydro-3-deoxyheptonate aldolase;Chorismate mutase	aroA	sp|P39912|AROG_BACSU Protein AroA(G) OS=Bacillus subtilis (strain 168) OX=224308 GN=aroA PE=1 SV=1	1182	139	4.24023	6.38672	1st Quartile < x < 3rd Quartile	mid range	Cluster -2	3	3		19.2638	18.9079	18.9557	13.9515	13.7277	13.5434	5.30163	16.3917	33.4519	2.9179745375432e-07	1.1392830115542e-06	7.95761	Cell predominant			1
1183	C0H3V8	C0H3V8	5	5	5	Uncharacterized protein YyzM	yyzM	sp|C0H3V8|YYZM_BACSU Uncharacterized protein YyzM OS=Bacillus subtilis (strain 168) OX=224308 GN=yyzM PE=4 SV=1	1183	717	4.23871	5.31895	1st Quartile < x < 3rd Quartile	mid range	Cluster -1	3	2		14.7384	14.6883	14.3716	NA	12.9785	14.0567	1.08183	14.1667	2.90346	0.0415928	0.054405	-4.95104	Shared			1
1184	O31705	O31705	6	6	6	Molybdopterin synthase catalytic subunit	moaE	sp|O31705|MOAE_BACSU Molybdopterin synthase catalytic subunit OS=Bacillus subtilis (strain 168) OX=224308 GN=moaE PE=3 SV=1	1184	803	4.23689	5.22354	1st Quartile < x < 3rd Quartile	mid range	Cluster -1	3	3		15.1632	14.9958	14.3916	13.7978	13.9956	14.0122	0.915031	14.3927	4.06033	0.00900846	0.0135769	-3.50396	Shared			1
1185	P0CI76	P0CI76	4	4	4	Replication termination protein	rtp	sp|P0CI76|RTP_BACSU Replication termination protein OS=Bacillus subtilis (strain 168) OX=224308 GN=rtp PE=1 SV=1	1185	2111	4.23588	3.69544	1st Quartile < x < 3rd Quartile	mid range	Cluster -1	3	3		10.4165	9.95642	11.3224	13.6481	13.1582	13.4293	-2.84676	11.9885	-7.491	0.000569283	0.00111697	-0.317705	Spore predominant	replication	DNA replication	1
1186	Q45607	Q45607	6	6	6	Uncharacterized protein YycO	yycO	sp|Q45607|YYCO_BACSU Uncharacterized protein YycO OS=Bacillus subtilis (strain 168) OX=224308 GN=yycO PE=3 SV=1	1186	2065	4.2341	3.76791	1st Quartile < x < 3rd Quartile	mid range	Cluster -3	1	3		12.4107	NA	NA	14.1111	13.7389	13.8622	-1.49331	13.5307	-6.98758	0.0049213	0.00790329	-1.80433	Spore predominant			1
1187	P55342	P55342	29	29	29	UPF0747 protein YllA	yllA	sp|P55342|BSHC_BACSU Putative cysteine ligase BshC OS=Bacillus subtilis (strain 168) OX=224308 GN=bshC PE=1 SV=3	1187	497	4.23247	5.65164	1st Quartile < x < 3rd Quartile	mid range	Cluster -3	3	3		17.7429	17.542	17.9984	17.3563	17.7981	17.2796	0.283117	17.6196	1.44529	0.205951	0.236548	-6.86966	Shared			1
1188	Q797E6	Q797E6	7	7	7	Intracellular iron chaperone frataxin	fra	sp|Q797E6|FRA_BACSU Intracellular iron chaperone frataxin OS=Bacillus subtilis (strain 168) OX=224308 GN=fra PE=1 SV=1	1188	1180	4.23197	4.7977	1st Quartile < x < 3rd Quartile	mid range	Cluster -2	3	3		13.7924	14.7758	13.4946	14.3712	14.6465	14.7087	-0.55454	14.2982	-1.54628	0.180609	0.209928	-6.74404	Shared			1
1189	P39606	P39606	11	11	10	Uncharacterized protein YwcH	ywcH	sp|P39606|YWCH_BACSU Uncharacterized protein YwcH OS=Bacillus subtilis (strain 168) OX=224308 GN=ywcH PE=4 SV=1	1189	1725	4.22655	4.22819	1st Quartile < x < 3rd Quartile	mid range	Cluster -2	3	3		12.9624	13.0669	12.7651	13.8549	14.6125	14.4867	-1.38658	13.6247	-6.01185	0.0016087	0.00289292	-1.52208	Spore predominant			1
1190	O31853	O31853	8	8	8	Uncharacterized UDP-glucosyltransferase YojK	yojK	sp|O31853|YOJK_BACSU Uncharacterized UDP-glucosyltransferase YojK OS=Bacillus subtilis (strain 168) OX=224308 GN=yojK PE=3 SV=2	1190	1631	4.22567	4.33545	1st Quartile < x < 3rd Quartile	mid range	Cluster -1	3	3		12.8282	13.1416	13.2085	14.987	14.8135	14.4437	-1.68863	13.9037	-9.00297	0.000232663	0.000493984	0.719238	Spore predominant			1
1191	O31513	O31513	9	9	9	Uncharacterized N-acetyltransferase YesJ	yesJ	sp|O31513|YESJ_BACSU Uncharacterized N-acetyltransferase YesJ OS=Bacillus subtilis (strain 168) OX=224308 GN=yesJ PE=3 SV=1	1191	1013	4.22439	4.97977	1st Quartile < x < 3rd Quartile	mid range	Cluster -1	3	3		13.7743	14.4436	14.2092	13.8083	13.7851	14.1187	0.238328	14.0232	1.14456	0.302435	0.337861	-7.2193	Shared			1
1192	O07918	O07918	4	4	4	Uncharacterized protein YraH	yraH	sp|O07918|YRAH_BACSU Uncharacterized protein YraH OS=Bacillus subtilis (strain 168) OX=224308 GN=yraH PE=3 SV=1	1192	948	4.22389	5.05958	1st Quartile < x < 3rd Quartile	mid range	Cluster -2	3	3		13.8995	13.1536	14.4936	14.2236	13.4996	13.2181	0.201786	13.748	0.463157	0.662034	0.69363	-7.7897	Shared			1
1193	O06741	O06741	8	8	8	Putative isomerase YitF	yitF	sp|O06741|YITF_BACSU Putative isomerase YitF OS=Bacillus subtilis (strain 168) OX=224308 GN=yitF PE=1 SV=1	1193	2346	4.22101	3.21096	1st Quartile < x < 3rd Quartile	mid range	Cluster -1	0	3	Imputed 1	0	0	0	15.1035	14.7737	15.1585	-15.0119	7.50595	-118.948	4.08239210915794e-10	6.19561499841627e-09	11.8644	Spore specific			1
1194	P71017	P71017	14	14	14	Alcohol dehydrogenase	gbsB	sp|P71017|GBSB_BACSU Choline dehydrogenase OS=Bacillus subtilis (strain 168) OX=224308 GN=gbsB PE=1 SV=2	1194	1462	4.21986	4.51359	1st Quartile < x < 3rd Quartile	mid range	Cluster -3	3	3		13.0987	13.3548	14.0607	14.0639	14.253	14.6212	-0.807962	13.9087	-2.70474	0.0409524	0.0535974	-5.19888	Shared			1
1195	O35000	O35000	8	8	8	Glucosamine-6-phosphate deaminase 1	nagB	sp|O35000|NAGB_BACSU Glucosamine-6-phosphate deaminase 1 OS=Bacillus subtilis (strain 168) OX=224308 GN=nagB PE=1 SV=1	1195	1226	4.21947	4.74928	1st Quartile < x < 3rd Quartile	mid range	Cluster -3	3	3		12.8405	13.3364	14.1352	14.1321	14.5278	14.3446	-0.897485	13.8861	-2.54302	0.0499865	0.0644424	-5.41569	Shared			1
1196	P54563	P54563	4	4	4	Uncharacterized protein YqjZ	yqjZ	sp|P54563|YQJZ_BACSU Uncharacterized protein YqjZ OS=Bacillus subtilis (strain 168) OX=224308 GN=yqjZ PE=1 SV=1	1196	1551	4.21616	4.42982	1st Quartile < x < 3rd Quartile	mid range	Cluster -1	3	3		14.2922	11.8362	13.0477	14.4957	13.8458	14.2719	-1.14577	13.6316	-1.76715	0.135324	0.160663	-6.4594	Shared			1
1197	O05252	O05252	17	17	17	Uncharacterized lipoprotein YufN	yufN	sp|O05252|YUFN_BACSU Uncharacterized lipoprotein YufN OS=Bacillus subtilis (strain 168) OX=224308 GN=yufN PE=3 SV=2	1197	1842	4.2157	4.08818	1st Quartile < x < 3rd Quartile	mid range	Cluster -3	3	3		12.0033	10.1137	12.4305	14.7268	14.5872	14.5613	-3.10926	13.0705	-4.9317	0.00393538	0.0064627	-2.55525	Spore predominant			1
1198	O05236	O05236	10	10	10	Uncharacterized HTH-type transcriptional regulator YugG	yugG	sp|O05236|YUGG_BACSU Uncharacterized HTH-type transcriptional regulator YugG OS=Bacillus subtilis (strain 168) OX=224308 GN=yugG PE=4 SV=2	1198	640	4.21115	5.43768	1st Quartile < x < 3rd Quartile	mid range	Cluster -2	3	3		15.8473	17.1462	15.648	13.7836	14.5265	14.3596	1.9906	15.2185	4.30364	0.00707268	0.0109238	-3.22788	Cell predominant			1
1199	P07870	P07870	5	5	5	Spore germination protein A3	gerAC	sp|P07870|GERAC_BACSU Spore germination protein A3 OS=Bacillus subtilis (strain 168) OX=224308 GN=gerAC PE=2 SV=2	1199	NA	4.21111	NA	1st Quartile < x < 3rd Quartile	mid range	Cluster -1	0	3	Imputed 1	0	0	0	15.1298	14.8245	15.1609	-15.0384	7.51921	-128.581	2.7258147839328e-10	4.76915112948242e-09	11.9636	Spore specific	core Germinosome	core germinosome	1
1200	P21340	P21340	4	4	4	Protease synthase and sporulation negative regulatory protein PAI 1	paiA	sp|P21340|PAIA_BACSU Spermidine/spermine N(1)-acetyltransferase OS=Bacillus subtilis (strain 168) OX=224308 GN=paiA PE=1 SV=3	1200	2360	4.2076	3.17445	1st Quartile < x < 3rd Quartile	mid range	Cluster -1	0	3	Imputed 1	0	0	0	14.2476	14.9279	14.0704	-14.4153	7.20765	-60.1344	1.4020379884753e-08	8.51575555622918e-08	10.3411	Spore specific			1
1201	P37544	P37544	11	11	11	Ribosomal RNA small subunit methyltransferase I	rsmI	sp|P37544|RSMI_BACSU Ribosomal RNA small subunit methyltransferase I OS=Bacillus subtilis (strain 168) OX=224308 GN=rsmI PE=3 SV=1	1201	943	4.20677	5.06614	1st Quartile < x < 3rd Quartile	mid range	Cluster -1	3	3		15.0987	15.6216	15.6353	14.8507	14.8385	14.4853	0.72706	15.0883	3.63875	0.0139904	0.0201833	-4.00338	Shared			1
1202	P46344	P46344	27	27	27	Uncharacterized protein YqfF	yqfF	sp|P46344|PGPH_BACSU Cyclic-di-AMP phosphodiesterase PgpH OS=Bacillus subtilis (strain 168) OX=224308 GN=pgpH PE=3 SV=2	1202	1106	4.2049	4.87497	1st Quartile < x < 3rd Quartile	mid range	Cluster -3	3	3		14.6519	14.5747	14.1586	14.2285	14.52	14.2344	0.134108	14.3947	0.773925	0.472751	0.510957	-7.57731	Shared			1
1203	O34543	O34543	9	9	9	Putative ring-cleaving dioxygenase MhqE	mhqE	sp|O34543|MHQE_BACSU Putative ring-cleaving dioxygenase MhqE OS=Bacillus subtilis (strain 168) OX=224308 GN=mhqE PE=2 SV=1	1203	1998	4.20434	3.87676	1st Quartile < x < 3rd Quartile	mid range	Cluster -1	3	3		13.1989	11.8651	13.0435	14.2124	14.1086	14.0636	-1.42573	13.4153	-3.77017	0.0121608	0.0177653	-3.84483	Spore predominant			1
1204	P96608	P96608	13	13	13	Putative acyl-CoA dehydrogenase YdbM	ydbM	sp|P96608|YDBM_BACSU Putative acyl-CoA dehydrogenase YdbM OS=Bacillus subtilis (strain 168) OX=224308 GN=ydbM PE=2 SV=1	1204	1302	4.20152	4.67329	1st Quartile < x < 3rd Quartile	mid range	Cluster -3	3	3		14.649	14.7516	14.9396	14.4962	14.1115	13.7524	0.660099	14.4501	3.07983	0.0261739	0.0357015	-4.70549	Shared			1
1205	P16616	P16616	17	17	17	Porphobilinogen deaminase	hemC	sp|P16616|HEM3_BACSU Porphobilinogen deaminase OS=Bacillus subtilis (strain 168) OX=224308 GN=hemC PE=3 SV=3	1205	743	4.19937	5.29069	1st Quartile < x < 3rd Quartile	mid range	Cluster -3	3	3		16.0683	16.7148	16.2731	14.5421	14.6085	14.4265	1.82635	15.4389	9.7579	0.000156326	0.00034318	1.1789	Cell predominant			1
1206	O34723	O34723	8	8	8	Transcriptional regulatory protein DesR	desR	sp|O34723|DESR_BACSU Transcriptional regulatory protein DesR OS=Bacillus subtilis (strain 168) OX=224308 GN=desR PE=1 SV=1	1206	1290	4.19811	4.69254	1st Quartile < x < 3rd Quartile	mid range	Cluster -2	3	3		14.2048	15.2906	14.8995	14.7105	14.4693	13.7852	0.476591	14.56	1.26594	0.259402	0.29388	-7.08326	Shared			1
1207	P50733	P50733	8	8	8	Uncharacterized protein YpbG	ypbG	sp|P50733|YPBG_BACSU Uncharacterized protein YpbG OS=Bacillus subtilis (strain 168) OX=224308 GN=ypbG PE=2 SV=1	1207	1234	4.19705	4.73976	1st Quartile < x < 3rd Quartile	mid range	Cluster -3	3	3		15.521	15.7003	15.7292	16.0008	16.1971	15.2163	-0.154575	15.7274	-0.556052	0.601306	0.634576	-7.73602	Shared			1
1208	O31702;O31619	O31702	7;1	7;1	7;1	Molybdopterin-synthase adenylyltransferase	moeB	sp|O31702|MOEB_BACSU Molybdopterin-synthase adenylyltransferase OS=Bacillus subtilis (strain 168) OX=224308 GN=moeB PE=3 SV=1	1208	2024	4.19615	3.83031	1st Quartile < x < 3rd Quartile	mid range	Cluster -3	3	0	Imputed 1	12.3179	12.3538	10.6538	0	0	0	11.7752	5.88758	23.6815	1.7334535884091e-06	5.51812106734334e-06	6.194	Cell specific
1209	P39758	P39758	10	9	9	Putative transition state regulator Abh	abh	sp|P39758|ABH_BACSU Putative transition state regulator Abh OS=Bacillus subtilis (strain 168) OX=224308 GN=abh PE=1 SV=1	1209	189	4.19281	6.2209	1st Quartile < x < 3rd Quartile	mid range	Cluster -2	3	3		17.2363	17.9796	18.1102	12.4664	12.962	11.5241	5.45788	15.0464	12.2346	5.04446637340749e-05	0.000123892	2.47867	Cell predominant			1
1210	O34897	O34897	1	1	1	Uncharacterized MscS family protein YkuT	ykuT	sp|O34897|YKUT_BACSU Uncharacterized MscS family protein YkuT OS=Bacillus subtilis (strain 168) OX=224308 GN=ykuT PE=2 SV=2	1210	2194	4.19141	3.52885	1st Quartile < x < 3rd Quartile	mid range		0	0	NA_LFQ	NA	NA	NA	NA	NA	NA	NA	NA	NA	NA	NA	NA	Not Detected LFQ and/or in SPEED samples
1211	P39074	P39074	10	10	10	Putative lipid kinase BmrU	bmrU	sp|P39074|BMRU_BACSU Putative lipid kinase BmrU OS=Bacillus subtilis (strain 168) OX=224308 GN=bmrU PE=1 SV=2	1211	2237	4.1897	3.45165	1st Quartile < x < 3rd Quartile	mid range	Cluster -3	3	3		11.8227	11.0764	11.9552	14.5235	14.608	14.2606	-2.84592	13.0411	-10.6868	9.94331846000448e-05	0.00022729	1.70046	Spore predominant			1
1212	O07523	O07523	4	4	4	Uncharacterized protein YhaP	yhaP	sp|O07523|YHAP_BACSU Uncharacterized protein YhaP OS=Bacillus subtilis (strain 168) OX=224308 GN=yhaP PE=1 SV=2	1212	1257	4.18633	4.72002	1st Quartile < x < 3rd Quartile	mid range	Cluster -1	3	3		14.6593	15.0401	13.8712	14.5477	14.4144	15.2376	-0.209685	14.6284	-0.548195	0.606314	0.63957	-7.7409	Shared			1
1213	O31846	O31846	1	1	1	Uncharacterized protein YozN	yozN	sp|O31846|YOZN_BACSU Uncharacterized protein YozN OS=Bacillus subtilis (strain 168) OX=224308 GN=yozN PE=4 SV=1	1213	NA	4.18335	NA	1st Quartile < x < 3rd Quartile	mid range		0	0	NA_LFQ	NA	NA	NA	NA	NA	NA	NA	NA	NA	NA	NA	NA	Not Detected LFQ and/or in SPEED samples
1214	P20691	P20691	16	16	16	3-phosphoshikimate 1-carboxyvinyltransferase	aroA	sp|P20691|AROA_BACSU 3-phosphoshikimate 1-carboxyvinyltransferase OS=Bacillus subtilis (strain 168) OX=224308 GN=aroA PE=3 SV=1	1214	620	4.18224	5.46322	1st Quartile < x < 3rd Quartile	mid range	Cluster -2	3	3		16.7533	16.9492	16.836	14.5384	14.3382	14.4297	2.41073	15.6408	24.2736	1.52649460537316e-06	4.9335457593102e-06	6.32611	Cell predominant			1
1215	O31484	O31484	5	5	5	Uncharacterized protein YczJ	yczJ	sp|O31484|YCZJ_BACSU Uncharacterized protein YczJ OS=Bacillus subtilis (strain 168) OX=224308 GN=yczJ PE=4 SV=1	1215	1163	4.18037	4.82492	1st Quartile < x < 3rd Quartile	mid range	Cluster -2	3	3		14.7455	14.7337	14.1176	13.8172	14.5232	14.2615	0.331597	14.3664	1.2472	0.265668	0.299811	-7.10476	Shared			1
1216	P38423	P38423	6	6	6	Uncharacterized protein YqxK	yqxK	sp|P38423|YQXK_BACSU Uncharacterized protein YqxK OS=Bacillus subtilis (strain 168) OX=224308 GN=yqxK PE=4 SV=3	1216	1729	4.17963	4.22299	1st Quartile < x < 3rd Quartile	mid range	Cluster -2	3	3		13.6425	12.3495	13.5292	14.3255	14.5859	15.2251	-1.53844	13.9429	-3.51433	0.0160153	0.0228496	-4.15584	Spore predominant			1
1217	O34358	O34358	17	17	17	Serine protease Do-like HtrA	htrA	sp|O34358|HTRA_BACSU Serine protease Do-like HtrA OS=Bacillus subtilis (strain 168) OX=224308 GN=htrA PE=2 SV=2	1217	768	4.17937	5.26017	1st Quartile < x < 3rd Quartile	mid range	Cluster -2	3	3		16.5127	16.5743	16.583	14.5783	14.3528	14.0881	2.21693	15.4482	15.4288	1.5570390439903e-05	4.2929263689164e-05	3.80969	Cell predominant			1
1218	P17904	P17904	12	12	12	Serine-protein kinase RsbW	rsbW	sp|P17904|RSBW_BACSU Serine-protein kinase RsbW OS=Bacillus subtilis (strain 168) OX=224308 GN=rsbW PE=1 SV=1	1218	296	4.17864	5.9934	1st Quartile < x < 3rd Quartile	mid range	Cluster -2	3	3		17.2558	17.5878	17.4289	13.0858	13.5958	13.5178	4.02434	15.412	22.7552	2.12850907921881e-06	6.63544338064406e-06	5.97898	Cell predominant	sigma factor	transcription	1
1219	Q795R8	Q795R8	17	17	17	Uncharacterized protein YtfP	ytfP	sp|Q795R8|YTFP_BACSU Uncharacterized protein YtfP OS=Bacillus subtilis (strain 168) OX=224308 GN=ytfP PE=4 SV=2	1219	1383	4.17605	4.58775	1st Quartile < x < 3rd Quartile	mid range	Cluster -2	3	3		13.3574	14.5226	13.3994	14.2939	14.6406	14.6243	-0.759804	14.1397	-2.13283	0.0840943	0.1042	-5.97051	Shared			1
1220	O31986	O31986	4	4	4	SPBc2 prophage-derived glycosyltransferase SunS	sunS	sp|O31986|SUNS_BACSU SPbeta prophage-derived glycosyltransferase SunS OS=Bacillus subtilis (strain 168) OX=224308 GN=sunS PE=1 SV=1	1220	1108	4.17601	4.87356	1st Quartile < x < 3rd Quartile	mid range	Cluster -1	3	3		16.8075	16.6677	16.7716	15.6913	15.8905	15.119	1.18202	16.1579	5.43094	0.00256013	0.00439014	-2.05946	Cell predominant			1
1221	O32177	O32177	11	11	11	3-ketoacyl-CoA thiolase	fadA	sp|O32177|FADA_BACSU 3-ketoacyl-CoA thiolase OS=Bacillus subtilis (strain 168) OX=224308 GN=fadA PE=2 SV=1	1221	1971	4.17385	3.91016	1st Quartile < x < 3rd Quartile	mid range	Cluster -3	3	3		14.9213	14.4685	12.8323	15.9993	15.5449	16.1892	-1.83709	14.9926	-3.13523	0.024544	0.0336757	-4.63398	Spore predominant			1
1222	O34496	O34496	12	12	12	UPF0354 protein YtpQ	ytpQ	sp|O34496|YTPQ_BACSU UPF0354 protein YtpQ OS=Bacillus subtilis (strain 168) OX=224308 GN=ytpQ PE=3 SV=1	1222	870	4.17253	5.14182	1st Quartile < x < 3rd Quartile	mid range	Cluster -2	3	3		15.3372	15.1986	14.7502	13.9725	13.6476	13.9227	1.24774	14.4715	6.49921	0.00111853	0.00207066	-1.10102	Cell predominant			1
1223	O31824	O31824	9	9	9	Oligoribonuclease NrnB	nrnB	sp|O31824|NRNB_BACSU Oligoribonuclease NrnB OS=Bacillus subtilis (strain 168) OX=224308 GN=nrnB PE=1 SV=1	1223	2070	4.17086	3.75984	1st Quartile < x < 3rd Quartile	mid range	Cluster -1	2	3		13.2856	9.56487	NA	13.8157	15.7741	14.2683	-3.19413	13.3417	-2.37869	0.0731993	0.0918247	-5.59168	Shared	sporulation		1
1224	O31777	O31777	19	19	19	8-amino-7-oxononanoate synthase 1	kbl	sp|O31777|BIOF1_BACSU 8-amino-7-oxononanoate synthase 1 OS=Bacillus subtilis (strain 168) OX=224308 GN=kbl PE=3 SV=1	1224	1413	4.17065	4.55948	1st Quartile < x < 3rd Quartile	mid range	Cluster -1	3	3		13.9465	13.7753	13.2958	14.4895	14.6376	14.2539	-0.787829	14.0665	-3.77011	0.0121617	0.0177653	-3.84491	Shared			1
1225	O34696	O34696	4	4	4	Uncharacterized transferase YtoA	ytoA	sp|O34696|YTOA_BACSU Uncharacterized transferase YtoA OS=Bacillus subtilis (strain 168) OX=224308 GN=ytoA PE=3 SV=1	1225	1185	4.16968	4.78717	1st Quartile < x < 3rd Quartile	mid range	Cluster -1	3	3		12.7644	12.4393	13.6928	13.0799	13.6978	13.888	-0.589734	13.2604	-1.47699	0.19765	0.227801	-6.83059	Shared			1
1226	P96719	P96719	3	3	3	Uncharacterized protein YwqG	ywqG	sp|P96719|YWQG_BACSU Uncharacterized protein YwqG OS=Bacillus subtilis (strain 168) OX=224308 GN=ywqG PE=1 SV=1	1226	1213	4.1658	4.76042	1st Quartile < x < 3rd Quartile	mid range	Cluster -1	3	3		13.2387	12.7231	13.5576	13.9934	14.152	13.6524	-0.759422	13.5529	-2.9315	0.0311631	0.0418687	-4.89876	Shared			1
1227	P54513	P54513	7	7	7	Uncharacterized protein YqhO	yqhO	sp|P54513|YQHO_BACSU Uncharacterized protein YqhO OS=Bacillus subtilis (strain 168) OX=224308 GN=yqhO PE=3 SV=1	1227	2384	4.16525	3.10345	1st Quartile < x < 3rd Quartile	mid range	Cluster -1	1	3		NA	NA	11.2283	14.579	14.7207	14.5651	-3.39332	13.7733	-22.9725	0.000119195	0.000268767	2.39005	Spore predominant			1
1228	Q45066	Q45066	28	28	28	DNA topoisomerase 4 subunit A	parC	sp|Q45066|PARC_BACSU DNA topoisomerase 4 subunit A OS=Bacillus subtilis (strain 168) OX=224308 GN=parC PE=3 SV=2	1228	809	4.16508	5.20958	1st Quartile < x < 3rd Quartile	mid range	Cluster -2	3	3		18.1056	17.9484	17.9085	16.7848	16.6164	16.5579	1.33448	17.3203	12.6345	4.28922184112317e-05	0.000106749	2.66376	Cell predominant			1
1229	O34476	O34476	13	13	13	Probable cysteine synthase	ytkP	sp|O34476|CYSM_BACSU Probable cysteine synthase OS=Bacillus subtilis (strain 168) OX=224308 GN=ytkP PE=3 SV=1	1229	595	4.16442	5.49752	1st Quartile < x < 3rd Quartile	mid range	Cluster -2	3	3		17.2128	16.4153	15.9265	14.4761	14.0792	13.4815	2.50589	15.2652	5.94702	0.00169133	0.00302282	-1.58007	Cell predominant			1
1230	P42403	P42403	9	9	9	Aryl-phospho-beta-D-glucosidase BglC	bglC	sp|P42403|BGLC_BACSU Aryl-phospho-beta-D-glucosidase BglC OS=Bacillus subtilis (strain 168) OX=224308 GN=bglC PE=1 SV=1	1230	1936	4.1624	3.95182	1st Quartile < x < 3rd Quartile	mid range	Cluster -1	3	3		14.3879	13.5816	13.5933	15.2155	15.7565	15.3236	-1.57758	14.6431	-5.55105	0.00231865	0.00399075	-1.94499	Spore predominant			1
1231	O07079	O07079	3	3	3	Uncharacterized protein YrdA	yrdA	sp|O07079|YRDA_BACSU Uncharacterized protein YrdA OS=Bacillus subtilis (strain 168) OX=224308 GN=yrdA PE=3 SV=1	1231	2325	4.16095	3.25424	1st Quartile < x < 3rd Quartile	mid range		0	0	NA_LFQ	NA	NA	NA	NA	NA	NA	NA	NA	NA	NA	NA	NA	Not Detected LFQ and/or in SPEED samples
1232	P30300	P30300	5	5	5	Glycerol uptake operon antiterminator regulatory protein	glpP	sp|P30300|GLPP_BACSU Glycerol uptake operon antiterminator regulatory protein OS=Bacillus subtilis (strain 168) OX=224308 GN=glpP PE=2 SV=1	1232	1300	4.16066	4.67386	1st Quartile < x < 3rd Quartile	mid range	Cluster -2	3	3		13.9484	13.9547	13.8914	13.5185	13.8236	14.2056	0.0822586	13.8904	0.436149	0.680283	0.710831	-7.80362	Shared			1
1233	P96723	P96723	10	10	10	Putative antitoxin YwqK	ywqK	sp|P96723|YWQK_BACSU Putative antitoxin YwqK OS=Bacillus subtilis (strain 168) OX=224308 GN=ywqK PE=1 SV=1	1233	995	4.15938	4.99667	1st Quartile < x < 3rd Quartile	mid range	Cluster -2	3	3		19.0526	19.6275	19.1822	18.893	19.3224	18.9779	0.222967	19.1759	1.09506	0.321702	0.357669	-7.27245	Shared			1
1234	O31817	O31817	4	4	4	Metallothiol transferase FosB	fosB	sp|O31817|FOSB_BACSU Metallothiol transferase FosB OS=Bacillus subtilis (strain 168) OX=224308 GN=fosB PE=1 SV=1	1234	1939	4.15819	3.94811	1st Quartile < x < 3rd Quartile	mid range	Cluster -3	2	3		NA	11.9594	11.7728	12.9284	13.9549	13.6074	-1.63082	12.8446	-4.72005	0.00819272	0.0124604	-3.04341	Spore predominant			1
1235	O32090	O32090	25	25	25	Nicotinate phosphoribosyltransferase	pncB	sp|O32090|PNCB_BACSU Nicotinate phosphoribosyltransferase OS=Bacillus subtilis (strain 168) OX=224308 GN=pncB PE=3 SV=1	1235	699	4.15666	5.34833	1st Quartile < x < 3rd Quartile	mid range	Cluster -2	3	3		16.0106	16.3472	16.2649	14.5385	14.5636	14.4374	1.69437	15.3604	14.3945	2.21605575836036e-05	5.9069435849995e-05	3.41286	Cell predominant			1
1236	P54161	P54161	13	13	13	5-3 exonuclease	ypcP	sp|P54161|EX53_BACSU 5-3 exonuclease OS=Bacillus subtilis (strain 168) OX=224308 GN=ypcP PE=1 SV=1	1236	893	4.15624	5.10977	1st Quartile < x < 3rd Quartile	mid range	Cluster -2	3	3		16.4327	16.3801	15.656	14.6022	15.0671	13.489	1.77019	15.2712	3.75508	0.0123565	0.0180047	-3.86291	Cell predominant	Sporulation		1
1237	O34557	O34557	6	6	6	Ribulose-phosphate 3-epimerase	rpe	sp|O34557|RPE_BACSU Ribulose-phosphate 3-epimerase OS=Bacillus subtilis (strain 168) OX=224308 GN=rpe PE=3 SV=1	1237	537	4.15568	5.58677	1st Quartile < x < 3rd Quartile	mid range	Cluster -2	3	3		16.2975	16.6604	16.3677	14.4722	13.7438	14.7368	2.12425	15.3797	7.4054	0.000601606	0.00117741	-0.381763	Cell predominant	central carbon metabolism	central carbon metabolism and respiration	1
1238	O07527	O07527	4	4	4	Sensor histidine kinase YhcY	yhcY	sp|O07527|YHCY_BACSU Sensor histidine kinase YhcY OS=Bacillus subtilis (strain 168) OX=224308 GN=yhcY PE=3 SV=1	1238	2181	4.15169	3.56359	1st Quartile < x < 3rd Quartile	mid range	Cluster -3	3	0	Imputed 1	15.0597	14.255	16.0789	0	0	0	15.1312	7.5656	32.2942	3.50035672006798e-07	1.34351210921569e-06	7.78735	Cell specific
1239	P17868	P17868	5	5	5	UPF0178 protein YqxD	yqxD	sp|P17868|YQXD_BACSU UPF0178 protein YqxD OS=Bacillus subtilis (strain 168) OX=224308 GN=yqxD PE=3 SV=2	1239	1929	4.15138	3.96355	1st Quartile < x < 3rd Quartile	mid range	Cluster -1	3	3		12.6525	11.1838	10.4199	14.4134	14.6883	13.9622	-2.93587	12.8867	-4.82497	0.00433151	0.0070191	-2.66559	Spore predominant			1
1240	O31669	O31669	9	9	9	Acireductone dioxygenase	mtnD	sp|O31669|MTND_BACSU Acireductone dioxygenase OS=Bacillus subtilis (strain 168) OX=224308 GN=mtnD PE=3 SV=1	1240	1130	4.14683	4.86209	1st Quartile < x < 3rd Quartile	mid range	Cluster -2	3	3		14.6944	14.1546	13.8765	13.659	13.6015	13.5343	0.643559	13.9201	2.87103	0.0334929	0.0447405	-4.97828	Shared			1
1241	P50835	P50835	2	2	2	Uncharacterized protein YppG	yppG	sp|P50835|YPPG_BACSU Uncharacterized protein YppG OS=Bacillus subtilis (strain 168) OX=224308 GN=yppG PE=4 SV=1	1241	1899	4.14603	4.01607	1st Quartile < x < 3rd Quartile	mid range	Cluster -1	0	3	Imputed 1	0	0	0	13.8812	11.713	13.9229	-13.1724	6.58619	-20.4377	3.69640962966204e-06	1.11274840986075e-05	5.3915	Spore specific	spore coat	spore coat	1
1242	P37550	P37550	11	11	11	4-diphosphocytidyl-2-C-methyl-D-erythritol kinase	ispE	sp|P37550|ISPE_BACSU 4-diphosphocytidyl-2-C-methyl-D-erythritol kinase OS=Bacillus subtilis (strain 168) OX=224308 GN=ispE PE=3 SV=1	1242	926	4.14321	5.0832	1st Quartile < x < 3rd Quartile	mid range	Cluster -2	3	3		15.0839	15.4412	15.8853	13.5241	13.5194	14.0963	1.75688	14.5917	6.43675	0.0011704	0.00215307	-1.15356	Cell predominant			1
1243	O31556	O31556	8	8	8	Uncharacterized protein YfjC	yfjC	sp|O31556|YFJC_BACSU Uncharacterized protein YfjC OS=Bacillus subtilis (strain 168) OX=224308 GN=yfjC PE=4 SV=1	1243	1563	4.14298	4.41775	1st Quartile < x < 3rd Quartile	mid range	Cluster -1	3	3		13.1612	14.1794	12.5714	13.5511	14.378	13.3142	-0.443732	13.5259	-0.878664	0.418413	0.457756	-7.48626	Shared			1
1244	O34614	O34614	7	7	7	Putative rRNA methylase YtqB	ytqB	sp|O34614|YTQB_BACSU Putative rRNA methylase YtqB OS=Bacillus subtilis (strain 168) OX=224308 GN=ytqB PE=3 SV=1	1244	886	4.14255	5.11822	1st Quartile < x < 3rd Quartile	mid range	Cluster -2	3	3		14.9674	14.7216	14.3176	15.2365	14.2599	14.9057	-0.131838	14.7348	-0.425787	0.687351	0.716928	-7.80876	Shared			1
1245	P25814	P25814	8	8	8	Ribonuclease P protein component	rnpA	sp|P25814|RNPA_BACSU Ribonuclease P protein component OS=Bacillus subtilis (strain 168) OX=224308 GN=rnpA PE=1 SV=2	1245	992	4.14223	5.00126	1st Quartile < x < 3rd Quartile	mid range	Cluster -2	3	3		14.7858	15.4893	14.047	13.5229	13.7078	13.6579	1.14452	14.2018	3.04989	0.0271047	0.0367985	-4.74429	Cell predominant			1
1246	O32138	O32138	3	3	3	Purine catabolism regulatory protein	pucR	sp|O32138|PUCR_BACSU Purine catabolism regulatory protein OS=Bacillus subtilis (strain 168) OX=224308 GN=pucR PE=2 SV=1	1246	2357	4.14015	3.17663	1st Quartile < x < 3rd Quartile	mid range		0	0	NA_LFQ	NA	NA	NA	NA	NA	NA	NA	NA	NA	NA	NA	NA	Not Detected LFQ and/or in SPEED samples
1247	O31713	O31713	6	6	6	Uncharacterized HTH-type transcriptional regulator FruR	fruR	sp|O31713|FRUR_BACSU Uncharacterized HTH-type transcriptional regulator FruR OS=Bacillus subtilis (strain 168) OX=224308 GN=fruR PE=4 SV=1	1247	1854	4.14002	4.06649	1st Quartile < x < 3rd Quartile	mid range	Cluster -1	3	3		11.918	12.4676	11.7288	14.3308	14.0984	13.4855	-1.93341	13.0048	-6.38615	0.00121449	0.00222354	-1.19643	Spore predominant			1
1248	P96613	P96613	25	25	25	UDP-N-acetylmuramoyl-tripeptide--D-alanyl-D-alanine ligase	murF	sp|P96613|MURF_BACSU UDP-N-acetylmuramoyl-tripeptide--D-alanyl-D-alanine ligase OS=Bacillus subtilis (strain 168) OX=224308 GN=murF PE=3 SV=1	1248	724	4.13902	5.30761	1st Quartile < x < 3rd Quartile	mid range	Cluster -2	3	3		16.0447	16.3152	15.7697	14.3212	14.3277	14.3927	1.69601	15.1952	10.8755	9.1106698105014e-05	0.000209285	1.80105	Cell predominant			1
1249	O34814	O34814	14	14	14	Cell division ATP-binding protein FtsE	ftsE	sp|O34814|FTSE_BACSU Cell division ATP-binding protein FtsE OS=Bacillus subtilis (strain 168) OX=224308 GN=ftsE PE=1 SV=1	1249	687	4.13821	5.36883	1st Quartile < x < 3rd Quartile	mid range	Cluster -2	3	3		16.3055	16.2542	16.7761	14.9736	14.8538	14.8589	1.54985	15.6703	9.38972	0.000189097	0.000409329	0.95903	Cell predominant	sporulation		1
1250	O31611	O31611	9	9	9	GTP pyrophosphokinase YjbM	yjbM	sp|O31611|YJBM_BACSU GTP pyrophosphokinase YjbM OS=Bacillus subtilis (strain 168) OX=224308 GN=yjbM PE=1 SV=1	1250	707	4.13748	5.3317	1st Quartile < x < 3rd Quartile	mid range	Cluster -2	3	3		15.3613	16.3365	15.7734	14.9104	14.6882	14.6291	1.08116	15.2831	4.02796	0.00930928	0.0139669	-3.54136	Cell predominant			1
1251	O34867	O34867	2	2	2	Uncharacterized protein YlqH	ylqH	sp|O34867|YLQH_BACSU Uncharacterized protein YlqH OS=Bacillus subtilis (strain 168) OX=224308 GN=ylqH PE=4 SV=1	1251	2003	4.1368	3.87195	1st Quartile < x < 3rd Quartile	mid range		3	0	Imputed 1	10.078	10.2013	12.1204	0	0	0	10.7999	5.39995	18.4707	6.210427333706e-06	1.81781942207973e-05	4.82827	Cell specific
1252	P05648	P05648	26	26	26	Chromosomal replication initiator protein DnaA	dnaA	sp|P05648|DNAA_BACSU Chromosomal replication initiator protein DnaA OS=Bacillus subtilis (strain 168) OX=224308 GN=dnaA PE=1 SV=1	1252	723	4.13674	5.30937	1st Quartile < x < 3rd Quartile	mid range	Cluster -2	3	3		16.3761	16.9789	16.2939	15.4107	15.4335	14.8247	1.32666	15.8863	4.9664	0.00381574	0.00629285	-2.51971	Cell predominant			1
1253	O32159	O32159	14	14	14	Uncharacterized oxidoreductase YurR	yurR	sp|O32159|YURR_BACSU Uncharacterized oxidoreductase YurR OS=Bacillus subtilis (strain 168) OX=224308 GN=yurR PE=3 SV=1	1253	939	4.13648	5.06991	1st Quartile < x < 3rd Quartile	mid range	Cluster -2	3	3		14.987	15.7717	15.3727	14.4128	14.4572	14.2915	0.989934	14.8821	4.60276	0.00531421	0.00846997	-2.90047	Shared			1
1254	C0H452	C0H452	3	3	3	Uncharacterized protein YqzL	yqzL	sp|C0H452|YQZL_BACSU Uncharacterized protein YqzL OS=Bacillus subtilis (strain 168) OX=224308 GN=yqzL PE=4 SV=1	1254	781	4.13426	5.24149	1st Quartile < x < 3rd Quartile	mid range	Cluster -2	3	0	Imputed 1	13.5668	12.8541	13.6305	0	0	0	13.3505	6.67523	58.2443	1.6543335738881e-08	9.60008535271224e-08	10.2365	Cell specific
1255	O31753	O31753	21	21	21	1-deoxy-D-xylulose 5-phosphate reductoisomerase	dxr	sp|O31753|DXR_BACSU 1-deoxy-D-xylulose 5-phosphate reductoisomerase OS=Bacillus subtilis (strain 168) OX=224308 GN=dxr PE=3 SV=2	1255	694	4.1323	5.35878	1st Quartile < x < 3rd Quartile	mid range	Cluster -2	3	3		15.8068	16.6902	16.4909	14.2524	14.536	14.3408	1.95288	15.3528	7.6374	0.00051862	0.00102622	-0.2096	Cell predominant			1
1256	Q01466	Q01466	16	16	16	Cell shape-determining protein MreC	mreC	sp|Q01466|MREC_BACSU Cell shape-determining protein MreC OS=Bacillus subtilis (strain 168) OX=224308 GN=mreC PE=1 SV=3	1256	443	4.13144	5.72892	1st Quartile < x < 3rd Quartile	mid range	Cluster -2	3	3		16.9104	16.7925	16.6239	13.6614	14.2405	14.3621	2.68754	15.4318	12.5097	4.50950596034052e-05	0.000111872	2.60665	Cell predominant			1
1257	P46337	P46337	11	11	11	HTH-type transcriptional regulator IolR	iolR	sp|P46337|IOLR_BACSU HTH-type transcriptional regulator IolR OS=Bacillus subtilis (strain 168) OX=224308 GN=iolR PE=4 SV=1	1257	1277	4.13024	4.70798	1st Quartile < x < 3rd Quartile	mid range	Cluster -1	3	3		13.3146	14.4526	14.1667	13.978	14.4495	14.1924	-0.228638	14.0923	-0.691897	0.518743	0.555221	-7.64218	Shared			1
1258	P39629	P39629	3	3	3	Glucose-1-phosphate thymidylyltransferase	rmlA	sp|P39629|RMLA_BACSU Glucose-1-phosphate thymidylyltransferase OS=Bacillus subtilis (strain 168) OX=224308 GN=rmlA PE=1 SV=1	1258	NA	4.12629	NA	1st Quartile < x < 3rd Quartile	mid range	Cluster -3	0	2	Imputed 1	0	0	0	14.2239	NA	14.0746	-14.1493	5.65971	-144.067	6.71993295731316e-09	4.75297385764977e-08	8.54024	Spore specific	spore crust	spore crust	1
1259	P94544	P94544	31	31	31	DNA polymerase/3-5 exonuclease PolX;DNA polymerase type-X;3-5 exodeoxyribonuclease	polX	sp|P94544|POLX_BACSU DNA polymerase/3-5 exonuclease PolX OS=Bacillus subtilis (strain 168) OX=224308 GN=polX PE=1 SV=1	1259	924	4.12554	5.08731	1st Quartile < x < 3rd Quartile	mid range	Cluster -3	3	3		14.8394	15.4434	15.2617	14.189	14.4669	14.254	0.878181	14.7424	4.70049	0.00485328	0.00779943	-2.79631	Shared			1
1260	O34789	O34789	13	13	13	Uncharacterized protein YdjI	ydjI	sp|O34789|YDJI_BACSU Uncharacterized protein YdjI OS=Bacillus subtilis (strain 168) OX=224308 GN=ydjI PE=4 SV=1	1260	584	4.12378	5.5087	1st Quartile < x < 3rd Quartile	mid range	Cluster -3	3	3		16.4284	16.7461	16.6672	14.1552	13.7865	13.7725	2.70917	15.2593	17.5121	8.15791439813762e-06	2.35235028555963e-05	4.52854	Cell predominant			1
1261	P26380	P26380	5	5	5	Fructose-specific phosphotransferase enzyme IIB component	levE	sp|P26380|PTFB_BACSU PTS system fructose-specific EIIB component OS=Bacillus subtilis (strain 168) OX=224308 GN=levE PE=1 SV=1	1261	1738	4.12263	4.21204	1st Quartile < x < 3rd Quartile	mid range	Cluster -1	3	3		11.8839	11.443	13.0976	13.6708	13.6765	13.1019	-1.34156	12.8123	-2.85051	0.0343265	0.04572	-5.00535	Spore predominant			1
1262	P37556	P37556	25	25	25	Uncharacterized protein YabN	yabN	sp|P37556|YABN_BACSU Uncharacterized protein YabN OS=Bacillus subtilis (strain 168) OX=224308 GN=yabN PE=4 SV=1	1262	754	4.12205	5.27826	1st Quartile < x < 3rd Quartile	mid range	Cluster -2	3	3		15.8283	16.396	15.9299	14.336	14.8077	14.5545	1.4853	15.3087	7.19011	0.000692934	0.00133592	-0.545702	Cell predominant			1
1263	P16971	P16971	16	16	16	Protein RecA	recA	sp|P16971|RECA_BACSU Protein RecA OS=Bacillus subtilis (strain 168) OX=224308 GN=recA PE=1 SV=2	1263	391	4.11966	5.80541	1st Quartile < x < 3rd Quartile	mid range	Cluster -2	3	3		18.2073	18.4362	17.9705	15.2646	13.8373	14.5821	3.64333	16.383	9.41658	0.000186447	0.000404345	0.975341	Cell predominant			1
1264	C0H413	C0H413	1	1	1	Uncharacterized protein YlzJ	ylzJ	sp|C0H413|YLZJ_BACSU Uncharacterized protein YlzJ OS=Bacillus subtilis (strain 168) OX=224308 GN=ylzJ PE=4 SV=1	1264	NA	4.11852	NA	1st Quartile < x < 3rd Quartile	mid range		0	0	NA_LFQ	NA	NA	NA	NA	NA	NA	NA	NA	NA	NA	NA	NA	Not Detected LFQ and/or in SPEED samples	germination
1265	P37479	P37479	4	4	4	Uncharacterized protein YycE	yycE	sp|P37479|YYCE_BACSU Uncharacterized protein YycE OS=Bacillus subtilis (strain 168) OX=224308 GN=yycE PE=1 SV=1	1265	1838	4.11546	4.09194	1st Quartile < x < 3rd Quartile	mid range	Cluster -3	0	3	Imputed 1	0	0	0	12.3898	12.6447	12.6506	-12.5617	6.28084	-122.614	3.48761225084741e-10	5.55868062172735e-09	11.9046	Spore specific			1
1266	O34906	O34906	2	2	2	Putative SOS response-associated peptidase YoaM	yoaM	sp|O34906|YOAM_BACSU SOS response-associated protein YoaM OS=Bacillus subtilis (strain 168) OX=224308 GN=yoaM PE=3 SV=1	1266	NA	4.11439	NA	1st Quartile < x < 3rd Quartile	mid range	Cluster -1	0	3	Imputed 1	0	0	0	14.1562	14.3959	14.4831	-14.3451	7.17253	-130.1	2.56476180404723e-10	4.61831566662718e-09	11.9775	Spore specific			1
1267	O32222	O32222	5	5	5	Copper-sensing transcriptional repressor CsoR	csoR	sp|O32222|CSOR_BACSU Copper-sensing transcriptional repressor CsoR OS=Bacillus subtilis (strain 168) OX=224308 GN=csoR PE=1 SV=1	1267	945	4.11428	5.06376	1st Quartile < x < 3rd Quartile	mid range	Cluster -2	3	3		13.7734	13.9866	12.5287	13.3896	13.2403	12.8438	0.271677	13.2937	0.632299	0.554008	0.589204	-7.68551	Shared			1
1268	O31455	O31455	16	16	16	Putative hydrolase YbfO	ybfO	sp|O31455|YBFO_BACSU Putative hydrolase YbfO OS=Bacillus subtilis (strain 168) OX=224308 GN=ybfO PE=3 SV=1	1268	2333	4.11079	3.23785	1st Quartile < x < 3rd Quartile	mid range	Cluster -2	1	3		NA	12.2944	NA	15.1102	14.7294	15.0688	-2.67505	14.3007	-11.7159	0.00099789	0.00186964	0.134743	Spore predominant			1
1269	P49941	P49941	11	11	11	Spore germination protein KC	gerKC	sp|P49941|GERKC_BACSU Spore germination protein KC OS=Bacillus subtilis (strain 168) OX=224308 GN=gerKC PE=3 SV=1	1269	2155	4.11006	3.6253	1st Quartile < x < 3rd Quartile	mid range	Cluster -1	0	3	Imputed 1	0	0	0	13.9219	13.963	14.4403	-14.1084	7.0542	-87.2679	2.03428718403761e-09	1.96726999564917e-08	11.3328	Spore specific	core Germinosome	core germinosome	1
1270	O34722	O34722	7	7	7	Uncharacterized protein YfmG	yfmG	sp|O34722|YFMG_BACSU Uncharacterized protein YfmG OS=Bacillus subtilis (strain 168) OX=224308 GN=yfmG PE=4 SV=1	1270	2313	4.10719	3.29885	1st Quartile < x < 3rd Quartile	mid range	Cluster -2	2	3		NA	20.0639	19.7578	19.639	19.6899	19.7918	0.203988	19.7885	1.47368	0.211462	0.24252	-6.722	Shared			1
1271	P54484	P54484	12	12	12	Cell wall-binding protein YqgA	yqgA	sp|P54484|YQGA_BACSU Cell wall-binding protein YqgA OS=Bacillus subtilis (strain 168) OX=224308 GN=yqgA PE=1 SV=2	1271	149	4.10471	6.34932	1st Quartile < x < 3rd Quartile	mid range	Cluster -2	3	2		19.3138	18.5128	18.6485	NA	13.3502	13.7245	5.28764	16.71	17.2011	4.81312953745702e-05	0.00011852	2.99426	Cell predominant			1
1272	P39614	P39614	12	12	12	Uncharacterized glycosyltransferase YwdF	ywdF	sp|P39614|YWDF_BACSU Uncharacterized glycosyltransferase YwdF OS=Bacillus subtilis (strain 168) OX=224308 GN=ywdF PE=3 SV=1	1272	796	4.10335	5.22926	1st Quartile < x < 3rd Quartile	mid range	Cluster -2	3	3		15.964	16.3833	15.9421	14.2367	14.778	14.2807	1.6647	15.2641	7.94472	0.000428553	0.000864911	0.0116144	Cell predominant			1
1273	O07597	O07597	11	11	11	D-alanine aminotransferase	dat	sp|O07597|DAAA_BACSU D-alanine aminotransferase OS=Bacillus subtilis (strain 168) OX=224308 GN=dat PE=3 SV=1	1273	1628	4.10221	4.33732	1st Quartile < x < 3rd Quartile	mid range	Cluster -3	3	3		13.2686	13.6085	12.9366	13.4529	14.1636	14.6795	-0.827431	13.6849	-2.28365	0.0693054	0.0874112	-5.76629	Shared			1
1274	O32031	O32031	8	8	7	Uncharacterized membrane protein YrrS	yrrS	sp|O32031|YRRS_BACSU Uncharacterized membrane protein YrrS OS=Bacillus subtilis (strain 168) OX=224308 GN=yrrS PE=4 SV=1	1274	1333	4.09499	4.64565	1st Quartile < x < 3rd Quartile	mid range	Cluster -3	3	1		14.7075	15.0992	14.2863	NA	13.7879	NA	0.909779	14.4702	2.31955	0.0979505	0.119774	-5.50788	Shared	sporulation		1
1275	O34403	O34403	7	7	7	Formamidopyrimidine-DNA glycosylase	mutM	sp|O34403|FPG_BACSU Formamidopyrimidine-DNA glycosylase OS=Bacillus subtilis (strain 168) OX=224308 GN=mutM PE=3 SV=4	1275	1745	4.09487	4.1994	1st Quartile < x < 3rd Quartile	mid range	Cluster -1	3	3		13.2917	13.9939	13.1804	13.5521	13.7842	14.1693	-0.346525	13.6619	-1.22688	0.272615	0.306462	-7.12787	Shared			1
1276	P40404	P40404	6	6	6	Chemoreceptor glutamine deamidase CheD	cheD	sp|P40404|CHED_BACSU Chemoreceptor glutamine deamidase CheD OS=Bacillus subtilis (strain 168) OX=224308 GN=cheD PE=1 SV=1	1276	1786	4.09427	4.14753	1st Quartile < x < 3rd Quartile	mid range		3	0	Imputed 1	12.602	12.063	12.3597	0	0	0	12.3416	6.17079	80.46	3.0995726052081e-09	2.63237425267126e-08	11.1516	Cell specific
1277	P26907	P26907	9	9	9	Glucose starvation-inducible protein B	gsiB	sp|P26907|GSIB_BACSU Glucose starvation-inducible protein B OS=Bacillus subtilis (strain 168) OX=224308 GN=gsiB PE=1 SV=3	1277	371	4.09409	5.85083	1st Quartile < x < 3rd Quartile	mid range	Cluster -2	3	3		16.7002	16.8145	16.2368	14.0029	14.0759	13.7981	2.6249	15.2714	14.1974	2.37670650669373e-05	6.28476822849581e-05	3.33385	Cell predominant			1
1278	P31113	P31113	12	12	11	Demethylmenaquinone methyltransferase	menG	sp|P31113|MENG_BACSU Demethylmenaquinone methyltransferase OS=Bacillus subtilis (strain 168) OX=224308 GN=menG PE=1 SV=1	1278	1123	4.09372	4.86431	1st Quartile < x < 3rd Quartile	mid range	Cluster -2	3	3		14.5011	14.9134	15.4276	12.3667	13.4992	12.077	2.29972	13.7975	5.07491	0.00346801	0.00576845	-2.40965	Cell predominant			1
1279	P94447	P94447	7	6	6	Probable transcriptional regulatory protein YrbC	yrbC	sp|P94447|YRBC_BACSU Probable transcriptional regulatory protein YrbC OS=Bacillus subtilis (strain 168) OX=224308 GN=yrbC PE=3 SV=2	1279	1160	4.09225	4.82755	1st Quartile < x < 3rd Quartile	mid range	Cluster -2	3	3		14.2204	14.5072	13.7544	13.8206	13.6039	13.6362	0.473791	13.9238	2.22323	0.0748694	0.0937681	-5.84815	Shared			1
1280	P71043	P71043	4	4	4	Putative phosphinothricin acetyltransferase YwnH	ywnH	sp|P71043|YWNH_BACSU Putative phosphinothricin acetyltransferase YwnH OS=Bacillus subtilis (strain 168) OX=224308 GN=ywnH PE=1 SV=1	1280	1161	4.09127	4.82689	1st Quartile < x < 3rd Quartile	mid range	Cluster -3	3	3		14.8364	14.8638	14.2619	13.659	14.4925	14.3229	0.495919	14.4061	1.70755	0.146297	0.173072	-6.53731	Shared			1
1281	P40868	P40868	1	1	1	Stage V sporulation protein AC	spoVAC	sp|P40868|SP5AC_BACSU Stage V sporulation protein AC OS=Bacillus subtilis (strain 168) OX=224308 GN=spoVAC PE=4 SV=1	1281	NA	4.09101	NA	1st Quartile < x < 3rd Quartile	mid range		0	0	NA_LFQ	NA	NA	NA	NA	NA	NA	NA	NA	NA	NA	NA	NA	Not Detected LFQ and/or in SPEED samples	Sporulation
1282	O34917	O34917	2	2	2	Uncharacterized protein YtfI	ytfI	sp|O34917|YTFI_BACSU Uncharacterized protein YtfI OS=Bacillus subtilis (strain 168) OX=224308 GN=ytfI PE=3 SV=1	1282	1384	4.09098	4.58765	1st Quartile < x < 3rd Quartile	mid range	Cluster -1	0	2	Imputed 1	0	0	0	NA	13.9053	13.4648	-13.685	5.47402	-83.6997	6.52798184262736e-08	2.99617628161615e-07	8.03454	Spore specific	sporulation		1
1283	P54585	P54585	4	4	4	Uncharacterized MFS-type transporter YhcA	yhcA	sp|P54585|YHCA_BACSU Uncharacterized MFS-type transporter YhcA OS=Bacillus subtilis (strain 168) OX=224308 GN=yhcA PE=3 SV=2	1283	NA	4.09081	NA	1st Quartile < x < 3rd Quartile	mid range	Cluster -2	0	3	Imputed 1	0	0	0	13.5713	13.9882	13.8918	-13.8171	6.90855	-105.839	7.4801014771622e-10	9.01875447531422e-09	11.6914	Spore specific			1
1284	P18429	P18429	2	2	2	Endo-1,4-beta-xylanase A	xynA	sp|P18429|XYNA_BACSU Endo-1,4-beta-xylanase A OS=Bacillus subtilis (strain 168) OX=224308 GN=xynA PE=1 SV=1	1284	2260	4.0898	3.40505	1st Quartile < x < 3rd Quartile	mid range	Cluster -1	1	3		NA	10.5759	NA	13.8295	13.8028	14.1735	-3.35937	13.0954	-14.8222	0.000476704	0.00094811	0.978359	Spore predominant			1
1285	P50863	P50863	18	18	18	Protein mrp homolog SalA	salA	sp|P50863|APBC_BACSU Iron-sulfur cluster carrier protein OS=Bacillus subtilis (strain 168) OX=224308 GN=salA PE=2 SV=1	1285	271	4.08835	6.03546	1st Quartile < x < 3rd Quartile	mid range	Cluster -2	3	3		19.0247	18.7795	18.6877	14.5578	14.7642	14.6946	4.15841	16.7514	33.4756	2.90729802064069e-07	1.13702226790435e-06	7.96102	Cell predominant			1
1286	P13485	P13485	39	39	39	CDP-glycerol:poly(glycerophosphate) glycerophosphotransferase	tagF	sp|P13485|TAGF_BACSU Teichoic acid poly(glycerol phosphate) polymerase OS=Bacillus subtilis (strain 168) OX=224308 GN=tagF PE=1 SV=1	1286	905	4.08824	5.10328	1st Quartile < x < 3rd Quartile	mid range	Cluster -2	3	3		16.7697	17.0674	16.9581	14.365	14.2804	14.8324	2.43909	15.7122	13.357	3.23815406103658e-05	8.31698068436217e-05	2.98358	Cell predominant			1
1287	P45919	P45919	9	9	9	Uncharacterized protein YqbC	yqbC	sp|P45919|YQBC_BACSU Uncharacterized protein YqbC OS=Bacillus subtilis (strain 168) OX=224308 GN=yqbC PE=4 SV=1	1287	1892	4.08768	4.02528	1st Quartile < x < 3rd Quartile	mid range	Cluster -1	3	1		13.8534	13.7159	13.5125	NA	14.1575	NA	-0.463586	13.8098	-2.3116	0.0986952	0.120622	-5.51684	Shared			1
1288	Q06755	Q06755	10	10	10	2-C-methyl-D-erythritol 4-phosphate cytidylyltransferase	ispD	sp|Q06755|ISPD_BACSU 2-C-methyl-D-erythritol 4-phosphate cytidylyltransferase OS=Bacillus subtilis (strain 168) OX=224308 GN=ispD PE=1 SV=2	1288	1036	4.08641	4.95792	1st Quartile < x < 3rd Quartile	mid range	Cluster -1	3	3		14.3613	14.3769	14.8923	13.9049	14.0875	13.7226	0.638444	14.2242	3.32721	0.019716	0.0275882	-4.38935	Shared			1
1289	O05272	O05272	13	13	13	Asparagine synthetase [glutamine-hydrolyzing] 3	asnO	sp|O05272|ASNO_BACSU Asparagine synthetase [glutamine-hydrolyzing] 3 OS=Bacillus subtilis (strain 168) OX=224308 GN=asnO PE=1 SV=3	1289	1648	4.0845	4.31122	1st Quartile < x < 3rd Quartile	mid range	Cluster -1	0	3	Imputed 1	0	0	0	15.2783	15.9483	15.8762	-15.7009	7.85046	-78.9355	3.42274627511802e-09	2.85474214415758e-08	11.1062	Spore specific			1
1290	P42317	P42317	3	3	3	Uncharacterized oxidoreductase YxjF	yxjF	sp|P42317|YXJF_BACSU Uncharacterized oxidoreductase YxjF OS=Bacillus subtilis (strain 168) OX=224308 GN=yxjF PE=3 SV=2	1290	1064	4.08159	4.92465	1st Quartile < x < 3rd Quartile	mid range	Cluster -3	1	2		NA	NA	14.4839	14.8934	NA	15.7549	-0.840263	15.0441	-1.588	0.242611	0.275393	-6.2936	Shared	sporulation		1
1291	P37525	P37525	3	3	3	Uncharacterized protein YaaB	yaaB	sp|P37525|REMB_BACSU Extracellular matrix regulatory protein B OS=Bacillus subtilis (strain 168) OX=224308 GN=remB PE=4 SV=2	1291	1620	4.07982	4.3457	1st Quartile < x < 3rd Quartile	mid range	Cluster -1	3	3		12.2517	12.784	14.377	13.2013	12.4753	13.9814	-0.0817404	13.1784	-0.119881	0.909082	0.920154	-7.90634	Shared			1
1292	P37957	P37957	6	6	6	Lipase EstA	estA	sp|P37957|ESTA_BACSU Lipase EstA OS=Bacillus subtilis (strain 168) OX=224308 GN=estA PE=1 SV=2	1292	2115	4.07916	3.68778	1st Quartile < x < 3rd Quartile	mid range	Cluster -2	0	3	Imputed 1	0	0	0	13.2017	13.2233	13.8151	-13.4134	6.70668	-70.7609	6.03254976941936e-09	4.40054649324102e-08	10.8258	Spore specific			1
1293	P96672	P96672	7	7	7	UPF0750 membrane protein YdeO	ydeO	sp|P96672|YDEO_BACSU UPF0750 membrane protein YdeO OS=Bacillus subtilis (strain 168) OX=224308 GN=ydeO PE=3 SV=1	1293	1271	4.07852	4.71207	1st Quartile < x < 3rd Quartile	mid range	Cluster -3	3	3		13.238	13.5734	12.6743	13.0864	13.3469	13.4472	-0.131574	13.2277	-0.509216	0.631516	0.663748	-7.76419	Shared			1
1294	O31646	O31646	31	31	31	Mannose-6-phosphate isomerase ManA	manA	sp|O31646|MANA1_BACSU Mannose-6-phosphate isomerase ManA OS=Bacillus subtilis (strain 168) OX=224308 GN=manA PE=2 SV=1	1294	151	4.07524	6.34302	1st Quartile < x < 3rd Quartile	mid range	Cluster -2	3	3		18.3924	18.3684	18.8057	12.7523	13.3073	12.958	5.51628	15.764	27.3872	8.19576290883469e-07	2.87655207976747e-06	6.9598	Cell predominant			1
1295	P17894	P17894	16	16	14	DNA repair protein RecN	recN	sp|P17894|RECN_BACSU DNA repair protein RecN OS=Bacillus subtilis (strain 168) OX=224308 GN=recN PE=3 SV=2	1295	1354	4.07467	4.61521	1st Quartile < x < 3rd Quartile	mid range	Cluster -2	3	3		16.4667	16.6246	16.2557	13.8424	13.8775	14.2868	2.44676	15.2256	14.2978	2.29320547446113e-05	6.07975292393437e-05	3.37424	Cell predominant			1
1296	O31778	O31778	31	31	31	tRNA-2-methylthio-N(6)-dimethylallyladenosine synthase	miaB	sp|O31778|MIAB_BACSU tRNA-2-methylthio-N(6)-dimethylallyladenosine synthase OS=Bacillus subtilis (strain 168) OX=224308 GN=miaB PE=1 SV=1	1296	509	4.07455	5.63718	1st Quartile < x < 3rd Quartile	mid range	Cluster -2	3	3		17.3415	17.4926	17.375	13.0695	13.3133	13.4597	4.12222	15.3419	32.1877	3.56058146079566e-07	1.36123018773069e-06	7.77126	Cell predominant			1
1297	P50619	P50619	16	16	16	Uncharacterized protein YmaB	ymaB	sp|P50619|YMAB_BACSU Uncharacterized protein YmaB OS=Bacillus subtilis (strain 168) OX=224308 GN=ymaB PE=4 SV=1	1297	667	4.07446	5.39734	1st Quartile < x < 3rd Quartile	mid range	Cluster -2	3	3		16.5454	16.6506	16.2941	11.5982	13.3603	12.5309	4.00027	14.4966	8.66466	0.000280792	0.000589714	0.501576	Cell predominant			1
1298	P50833	P50833	4	4	4	Uncharacterized protein YppE	yppE	sp|P50833|YPPE_BACSU Uncharacterized protein YppE OS=Bacillus subtilis (strain 168) OX=224308 GN=yppE PE=1 SV=1	1298	1082	4.07298	4.9085	1st Quartile < x < 3rd Quartile	mid range	Cluster -2	3	3		15.0948	14.9379	14.1167	13.0664	13.4079	14.65	1.00832	14.2123	1.99985	0.0998928	0.121893	-6.14983	Shared			1
1299	P60495	P60495	5	5	5	Kinase A inhibitor	kipI	sp|P60495|PXPB_BACSU 5-oxoprolinase subunit B OS=Bacillus subtilis (strain 168) OX=224308 GN=pxpB PE=1 SV=1	1299	1613	4.07245	4.35245	1st Quartile < x < 3rd Quartile	mid range	Cluster -1	3	3		11.6915	12.6314	12.8142	13.1234	13.3742	13.1765	-0.845672	12.8019	-2.64075	0.0442943	0.0576792	-5.28444	Shared	sporulation		1
1300	P94551	P94551	16	16	16	Electron transfer flavoprotein subunit alpha	etfA	sp|P94551|ETFA_BACSU Electron transfer flavoprotein subunit alpha OS=Bacillus subtilis (strain 168) OX=224308 GN=etfA PE=3 SV=1	1300	983	4.07033	5.01294	1st Quartile < x < 3rd Quartile	mid range	Cluster -3	3	3		14.6561	15.1135	14.1525	14.1204	13.4265	14.0714	0.767954	14.2567	2.39619	0.0600839	0.0765691	-5.6139	Shared			1
1301	P13484	P13484	30	30	30	Probable poly(glycerol-phosphate) alpha-glucosyltransferase	tagE	sp|P13484|TAGE_BACSU Poly(glycerol-phosphate) alpha-glucosyltransferase OS=Bacillus subtilis (strain 168) OX=224308 GN=tagE PE=1 SV=1	1301	1033	4.06984	4.95941	1st Quartile < x < 3rd Quartile	mid range	Cluster -2	3	3		15.3106	15.9701	15.9241	14.1124	14.1812	13.9207	1.66346	14.9032	7.90158	0.000440012	0.000884968	-0.0189834	Cell predominant			1
1302	P18256	P18256	16	16	16	Threonine--tRNA ligase 2	thrZ	sp|P18256|SYT2_BACSU Threonine--tRNA ligase 2 OS=Bacillus subtilis (strain 168) OX=224308 GN=thrZ PE=2 SV=2	1302	1632	4.06728	4.33266	1st Quartile < x < 3rd Quartile	mid range	Cluster -1	3	3		14.1122	14.2664	13.9486	15.1667	15.1805	15.1279	-1.0493	14.6337	-9.79381	0.000153504	0.000338262	1.19993	Spore predominant	translation	ribosomes and translation	1
1303	O34598	O34598	4	4	4	Guanine deaminase	guaD	sp|O34598|GUAD_BACSU Guanine deaminase OS=Bacillus subtilis (strain 168) OX=224308 GN=guaD PE=1 SV=1	1303	1283	4.06473	4.69648	1st Quartile < x < 3rd Quartile	mid range	Cluster -2	1	2		NA	12.4743	NA	NA	13.0722	13.1549	-0.63926	12.9005	-3.82479	0.0537389	0.0688604	-4.2904	Shared			1
1304	O34402	O34402	8	8	8	Uncharacterized protein YrrD	yrrD	sp|O34402|YRRD_BACSU Uncharacterized protein YrrD OS=Bacillus subtilis (strain 168) OX=224308 GN=yrrD PE=4 SV=1	1304	1794	4.06394	4.14038	1st Quartile < x < 3rd Quartile	mid range	Cluster -1	2	3		11.2396	11.9781	NA	13.3693	13.4947	13.2178	-1.75178	12.6599	-6.65259	0.00224878	0.00388775	-1.49719	Spore predominant	sporulation		1
1305	P07868	P07868	13	13	13	Spore germination protein A1	gerAA	sp|P07868|GERAA_BACSU Spore germination protein A1 OS=Bacillus subtilis (strain 168) OX=224308 GN=gerAA PE=2 SV=3	1305	1162	4.06342	4.82587	1st Quartile < x < 3rd Quartile	mid range	Cluster -2	3	3		15.5768	14.7016	13.7258	14.3356	15.1153	14.9193	-0.122026	14.7291	-0.235964	0.822495	0.842776	-7.8819	Shared	core Germinosome	core germinosome	1
1306	O34522	O34522	13	13	13	tRNA (guanine-N(7)-)-methyltransferase	trmB	sp|O34522|TRMB_BACSU tRNA (guanine-N(7)-)-methyltransferase OS=Bacillus subtilis (strain 168) OX=224308 GN=trmB PE=1 SV=1	1306	705	4.06183	5.3352	1st Quartile < x < 3rd Quartile	mid range	Cluster -2	3	3		16.7277	16.1812	16.1819	14.1288	13.9989	13.8156	2.38255	15.1724	12.4342	4.64947203519406e-05	0.000115099	2.57177	Cell predominant			1
1307	Q08312	Q08312	1	1	1	Spore coat protein Z	cotZ	sp|Q08312|COTZ_BACSU Spore coat protein Z OS=Bacillus subtilis (strain 168) OX=224308 GN=cotZ PE=1 SV=1	1307	NA	4.06181	NA	1st Quartile < x < 3rd Quartile	mid range		0	0	NA_LFQ	NA	NA	NA	NA	NA	NA	NA	NA	NA	NA	NA	NA	Not Detected LFQ and/or in SPEED samples	spore crust	spore crust
1308	O34627	O34627	8	8	8	Blue-light photoreceptor	pfyP	sp|O34627|PHOT_BACSU Blue-light photoreceptor OS=Bacillus subtilis (strain 168) OX=224308 GN=pfyP PE=1 SV=1	1308	1072	4.06153	4.91936	1st Quartile < x < 3rd Quartile	mid range	Cluster -3	3	3		14.5167	14.0681	14.8577	14.4844	14.0551	14.183	0.239969	14.3608	0.999966	0.361657	0.398851	-7.37034	Shared			1
1309	P40407	P40407	8	8	8	Uncharacterized protein YbbC	ybbC	sp|P40407|YBBC_BACSU Uncharacterized protein YbbC OS=Bacillus subtilis (strain 168) OX=224308 GN=ybbC PE=3 SV=1	1309	2392	4.06145	3.08541	1st Quartile < x < 3rd Quartile	mid range	Cluster -3	1	3		NA	NA	11.839	14.4832	13.9047	14.0472	-2.30603	13.5685	-7.61976	0.00378139	0.00624507	-1.47728	Spore predominant			1
1310	Q45061	Q45061	6	6	6	Putative acyl-CoA thioesterase YneP	yneP	sp|Q45061|YNEP_BACSU Putative acyl-CoA thioesterase YneP OS=Bacillus subtilis (strain 168) OX=224308 GN=yneP PE=3 SV=2	1310	1209	4.0571	4.76546	1st Quartile < x < 3rd Quartile	mid range	Cluster -3	3	3		13.6873	13.607	12.7181	13.1508	14.3226	13.4219	-0.294294	13.4846	-0.701789	0.513039	0.550157	-7.63467	Shared			1
1311	Q45585	Q45585	8	8	8	ECF RNA polymerase sigma factor SigW	sigW	sp|Q45585|SIGW_BACSU ECF RNA polymerase sigma factor SigW OS=Bacillus subtilis (strain 168) OX=224308 GN=sigW PE=1 SV=1	1311	765	4.05698	5.2651	1st Quartile < x < 3rd Quartile	mid range	Cluster -3	3	3		14.8475	15.3577	14.401	13.1572	12.7583	13.0423	1.88277	13.9274	6.8967	0.000845059	0.00160265	-0.775913	Cell predominant	sigma factor	transcription	1
1312	P40740	P40740	23	23	23	Aryl-phospho-beta-D-glucosidase BglH	bglH	sp|P40740|BGLH_BACSU Aryl-phospho-beta-D-glucosidase BglH OS=Bacillus subtilis (strain 168) OX=224308 GN=bglH PE=1 SV=2	1312	666	4.05669	5.39764	1st Quartile < x < 3rd Quartile	mid range	Cluster -3	3	3		17.2375	17.5053	16.7513	14.8289	15.1125	14.863	2.22991	16.0497	10.1253	0.000130117	0.000291417	1.39065	Cell predominant			1
1313	O05213	O05213	17	17	17	UPF0214 protein YbbE	ybbE	sp|O05213|AMIE_BACSU N-acetylmuramyl-L-alanine amidase OS=Bacillus subtilis (strain 168) OX=224308 GN=amiE PE=1 SV=3	1313	2207	4.05557	3.50431	1st Quartile < x < 3rd Quartile	mid range	Cluster -2	1	3		NA	NA	12.6923	13.3821	13.3093	13.9085	-0.841035	13.323	-2.59515	0.0758634	0.094758	-5.20286	Shared			1
1314	Q03224	Q03224	17	17	17	Fructose-1,6-bisphosphatase class 2	glpX	sp|Q03224|GLPX_BACSU Fructose-1,6-bisphosphatase class 2 OS=Bacillus subtilis (strain 168) OX=224308 GN=glpX PE=1 SV=1	1314	580	4.0541	5.5141	1st Quartile < x < 3rd Quartile	mid range	Cluster -3	3	3		16.4779	16.6183	16.5535	14.2514	14.3279	14.1959	2.29148	15.4041	27.0157	8.79366967668777e-07	3.07250290355142e-06	6.88917	Cell predominant			1
1315	O32245	O32245	12	12	12	Uncharacterized protein YvbH	yvbH	sp|O32245|YVBH_BACSU Uncharacterized protein YvbH OS=Bacillus subtilis (strain 168) OX=224308 GN=yvbH PE=4 SV=1	1315	1112	4.05323	4.87193	1st Quartile < x < 3rd Quartile	mid range	Cluster -3	3	3		14.2055	14.6027	14.4396	13.3361	14.1569	14.0521	0.567579	14.1321	2.20386	0.0767515	0.0957132	-5.87438	Shared			1
1316	O34992	O34992	15	15	11	Glycine betaine/carnitine/choline transport ATP-binding protein OpuCA	opuCA	sp|O34992|OPUCA_BACSU Glycine betaine/carnitine/choline transport ATP-binding protein OpuCA OS=Bacillus subtilis (strain 168) OX=224308 GN=opuCA PE=1 SV=1	1316	1813	4.05306	4.11696	1st Quartile < x < 3rd Quartile	mid range	Cluster -1	3	3		12.6886	13.4353	11.5581	13.7973	13.5145	13.6076	-1.07909	13.1002	-2.20413	0.0767252	0.0957132	-5.87402	Shared			1
1317	P37944	P37944	11	11	11	Shikimate kinase	aroK	sp|P37944|AROK_BACSU Shikimate kinase OS=Bacillus subtilis (strain 168) OX=224308 GN=aroK PE=3 SV=2	1317	1405	4.05182	4.56513	1st Quartile < x < 3rd Quartile	mid range	Cluster -1	3	3		12.26	13.5625	12.8495	13.5253	13.1936	12.954	-0.333625	13.0575	-0.907108	0.404512	0.443381	-7.46004	Shared			1
1318	P54422	P54422	15	15	15	Gamma-glutamyltranspeptidase;Gamma-glutamyltranspeptidase large chain;Gamma-glutamyltranspeptidase small chain	ggt	sp|P54422|GGT_BACSU Glutathione hydrolase proenzyme OS=Bacillus subtilis (strain 168) OX=224308 GN=ggt PE=1 SV=1	1318	1608	4.05041	4.35344	1st Quartile < x < 3rd Quartile	mid range	Cluster -3	3	3		13.3688	11.5519	12.7786	14.5719	13.9745	14.5824	-1.80987	13.4713	-3.57221	0.0150347	0.0215562	-4.08463	Spore predominant			1
1319	C0H3X3	C0H3X3	2	2	2	Uncharacterized membrane protein YezF	yezF	sp|C0H3X3|YEZF_BACSU Uncharacterized membrane protein YezF OS=Bacillus subtilis (strain 168) OX=224308 GN=yezF PE=4 SV=1	1319	2186	4.05029	3.55091	1st Quartile < x < 3rd Quartile	mid range	Cluster -1	0	3	Imputed 1	0	0	0	15.7198	13.0935	15.13	-14.6478	7.3239	-20.8662	3.32288402429547e-06	1.009445316519e-05	5.50589	Spore specific			1
1320	O35033	O35033	13	13	13	Probable coenzyme A biosynthesis bifunctional protein CoaBC;Phosphopantothenoylcysteine decarboxylase;Phosphopantothenate--cysteine ligase	coaBC	sp|O35033|COABC_BACSU Probable coenzyme A biosynthesis bifunctional protein CoaBC OS=Bacillus subtilis (strain 168) OX=224308 GN=coaBC PE=3 SV=1	1320	1146	4.04877	4.84664	1st Quartile < x < 3rd Quartile	mid range	Cluster -3	3	3		15.4036	15.4491	15.4615	14.7904	14.2506	14.7693	0.834609	15.0207	4.89575	0.00406392	0.00663631	-2.59224	Shared			1
1321	P96721	P96721	6	6	6	Uncharacterized protein YwqI	ywqI	sp|P96721|YWQI_BACSU Uncharacterized protein YwqI OS=Bacillus subtilis (strain 168) OX=224308 GN=ywqI PE=4 SV=1	1321	879	4.04768	5.13076	1st Quartile < x < 3rd Quartile	mid range		3	0	Imputed 1	14.6672	13.691	13.7334	0	0	0	14.0305	7.01526	48.6901	4.18492230576782e-08	2.07198174585568e-07	9.59217	Cell specific
1322	O34569	O34569	2	2	2	Uncharacterized N-acetyltransferase YoaA	yoaA	sp|O34569|YOAA_BACSU Uncharacterized N-acetyltransferase YoaA OS=Bacillus subtilis (strain 168) OX=224308 GN=yoaA PE=3 SV=2	1322	2252	4.04592	3.42761	1st Quartile < x < 3rd Quartile	mid range	Cluster -3	1	3		NA	11.026	NA	13.6892	13.4807	13.6095	-2.56717	12.9513	-16.2756	0.0003549	0.00072872	1.30029	Spore predominant			1
1323	O32253	O32253	15	15	15	Central glycolytic genes regulator	cggR	sp|O32253|CGGR_BACSU Central glycolytic genes regulator OS=Bacillus subtilis (strain 168) OX=224308 GN=cggR PE=1 SV=1	1323	1248	4.04108	4.72919	1st Quartile < x < 3rd Quartile	mid range	Cluster -2	3	3		15.3523	15.0346	15.3441	14.7334	15.2914	14.7788	0.309144	15.0891	1.58801	0.171038	0.199902	-6.69119	Shared			1
1324	P13800	P13800	19	19	19	Transcriptional regulatory protein DegU	degU	sp|P13800|DEGU_BACSU Transcriptional regulatory protein DegU OS=Bacillus subtilis (strain 168) OX=224308 GN=degU PE=1 SV=2	1324	193	4.04005	6.20798	1st Quartile < x < 3rd Quartile	mid range	Cluster -3	3	3		18.3184	18.304	18.1855	13.0212	13.7237	13.0189	5.01476	15.7619	22.7519	2.13007142472759e-06	6.63544338064406e-06	5.9782	Cell predominant			1
1325	O07020	O07020	9	9	9	Lactate utilization protein A	lutA	sp|O07020|LUTA_BACSU Lactate utilization protein A OS=Bacillus subtilis (strain 168) OX=224308 GN=lutA PE=1 SV=1	1325	609	4.03649	5.47861	1st Quartile < x < 3rd Quartile	mid range	Cluster -3	3	3		16.017	16.8917	17.2308	14.2208	14.5179	14.3334	2.35579	15.5352	7.05863	0.000756737	0.00144575	-0.647872	Cell predominant			1
1326	P23446	P23446	16	16	16	Flagellar basal-body rod protein FlgG	flgG	sp|P23446|FLGG_BACSU Flagellar basal-body rod protein FlgG OS=Bacillus subtilis (strain 168) OX=224308 GN=flgG PE=3 SV=2	1326	303	4.03479	5.98367	1st Quartile < x < 3rd Quartile	mid range	Cluster -2	3	2		18.3862	18.2336	18.2251	12.397	NA	12.3601	5.90311	15.9204	56.7022	3.33079356237786e-07	1.29179276994221e-06	7.32445	Cell predominant			1
1327	P94408	P94408	2	2	2	Uncharacterized transporter YclF	yclF	sp|P94408|YCLF_BACSU Uncharacterized transporter YclF OS=Bacillus subtilis (strain 168) OX=224308 GN=yclF PE=3 SV=2	1327	1873	4.0342	4.04757	1st Quartile < x < 3rd Quartile	mid range		0	0	NA_LFQ	NA	NA	NA	NA	NA	NA	NA	NA	NA	NA	NA	NA	Not Detected LFQ and/or in SPEED samples
1328	C0H3U9	C0H3U9	2	2	2	Phenolic acid decarboxylase subunit D	bsdD	sp|C0H3U9|BSDD_BACSU Protein BsdD OS=Bacillus subtilis (strain 168) OX=224308 GN=bsdD PE=1 SV=1	1328	1706	4.03138	4.25026	1st Quartile < x < 3rd Quartile	mid range	Cluster -2	2	3		12.7944	12.2733	NA	13.2293	11.4559	12.9338	-0.00581948	12.5373	-0.00927492	0.993025	0.994307	-7.80343	Shared			1
1329	P94591	P94591	7	7	7	HTH-type transcriptional repressor GlcR	glcR	sp|P94591|GLCR_BACSU HTH-type transcriptional repressor GlcR OS=Bacillus subtilis (strain 168) OX=224308 GN=glcR PE=1 SV=2	1329	1907	4.03061	3.99425	1st Quartile < x < 3rd Quartile	mid range	Cluster -3	3	1		12.9677	13.1995	12.1833	NA	11.8789	NA	0.904602	12.5573	1.79907	0.164389	0.192518	-6.10714	Shared			1
1330	P70948	P70948	15	15	15	Putative esterase YitV	yitV	sp|P70948|YITV_BACSU Putative esterase YitV OS=Bacillus subtilis (strain 168) OX=224308 GN=yitV PE=4 SV=2	1330	963	4.02963	5.04158	1st Quartile < x < 3rd Quartile	mid range	Cluster -3	3	3		15.094	15.2383	15.2043	14.2362	14.2672	14.2693	0.921286	14.7182	11.5644	6.6971309775143e-05	0.000159663	2.15437	Shared			1
1331	O32094	O32094	2	2	2	Spore germination protein-like protein YueG	yueG	sp|O32094|YUEG_BACSU Spore germination protein-like protein YueG OS=Bacillus subtilis (strain 168) OX=224308 GN=yueG PE=3 SV=1	1331	1743	4.02908	4.20078	1st Quartile < x < 3rd Quartile	mid range	Cluster -1	0	2	Imputed 1	0	0	0	NA	13.6623	13.412	-13.5372	5.41488	-115.819	1.67586490020221e-08	9.65281589794689e-08	8.389	Spore specific			1
1332	P54451	P54451	8	8	8	Uncharacterized lipoprotein YqeF	yqeF	sp|P54451|YQEF_BACSU Uncharacterized lipoprotein YqeF OS=Bacillus subtilis (strain 168) OX=224308 GN=yqeF PE=3 SV=1	1332	1811	4.0274	4.11906	1st Quartile < x < 3rd Quartile	mid range	Cluster -1	3	3		13.192	13.5785	13.2714	14.1203	13.9554	14.0793	-0.704378	13.6995	-5.33983	0.00276297	0.00468617	-2.1475	Shared			1
1333	Q04795	Q04795	21	21	21	Aspartokinase 1	dapG	sp|Q04795|AK1_BACSU Aspartokinase 1 OS=Bacillus subtilis (strain 168) OX=224308 GN=dapG PE=3 SV=3	1333	415	4.02682	5.77043	1st Quartile < x < 3rd Quartile	mid range	Cluster -2	3	3		17.4507	17.1382	18.2966	13.8256	14.311	14.1536	3.53183	15.8626	10.5127	0.000107928	0.000245501	1.6061	Cell predominant			1
1334	P39132	P39132	8	8	8	Uncharacterized protein YhbE	yhbE	sp|P39132|YHBE_BACSU Uncharacterized protein YhbE OS=Bacillus subtilis (strain 168) OX=224308 GN=yhbE PE=4 SV=2	1334	1143	4.02632	4.84776	1st Quartile < x < 3rd Quartile	mid range	Cluster -2	3	3		14.8997	14.5325	13.9872	13.7558	13.7139	13.4289	0.840236	14.053	3.24345	0.0216776	0.0300439	-4.49547	Shared			1
1335	O31664	O31664	4	4	4	Hydrolase MtnU	mtnU	sp|O31664|MTNU_BACSU Hydrolase MtnU OS=Bacillus subtilis (strain 168) OX=224308 GN=mtnU PE=3 SV=1	1335	1908	4.02249	3.99382	1st Quartile < x < 3rd Quartile	mid range	Cluster -1	3	3		12.7159	12.2588	12.2506	13.5247	14.215	14.453	-1.6558	13.2363	-5.75488	0.001967	0.00344929	-1.75481	Spore predominant			1
1336	P37584	P37584	4	4	4	Protein CsaA	csaA	sp|P37584|CSAA_BACSU Probable chaperone CsaA OS=Bacillus subtilis (strain 168) OX=224308 GN=csaA PE=1 SV=2	1336	1716	4.02086	4.23532	1st Quartile < x < 3rd Quartile	mid range	Cluster -3	3	3		14.3166	11.325	12.7146	13.2928	13.496	13.6101	-0.680871	13.1258	-0.888383	0.413622	0.45294	-7.47737	Shared			1
1337	P21885	P21885	15	15	15	Arginine decarboxylase	speA	sp|P21885|SPEA_BACSU Arginine decarboxylase OS=Bacillus subtilis (strain 168) OX=224308 GN=speA PE=1 SV=2	1337	672	4.01969	5.39173	1st Quartile < x < 3rd Quartile	mid range	Cluster -2	3	3		16.2838	16.4239	16.0455	13.3919	13.8579	14.7119	2.26384	15.1191	6.29393	0.00129996	0.00236824	-1.27525	Cell predominant			1
1338	P94494	P94494	8	8	8	Alanine racemase 2	alr2	sp|P94494|ALR2_BACSU Alanine racemase 2 OS=Bacillus subtilis (strain 168) OX=224308 GN=alr2 PE=1 SV=1	1338	2004	4.01912	3.87038	1st Quartile < x < 3rd Quartile	mid range	Cluster -1	2	3		14.4405	NA	14.1212	14.6114	15.1238	15.1261	-0.672911	14.6846	-2.93521	0.0402524	0.0528001	-4.9134	Shared	spore coat	spore coat	1
1339	O34756	O34756	8	8	8	Putative ABC transporter ATP-binding protein YjkB	yjkB	sp|O34756|YJKB_BACSU Putative ABC transporter ATP-binding protein YjkB OS=Bacillus subtilis (strain 168) OX=224308 GN=yjkB PE=3 SV=1	1339	1488	4.01654	4.4929	1st Quartile < x < 3rd Quartile	mid range	Cluster -3	3	0	Imputed 1	13.2874	14.4684	13.0936	0	0	0	13.6165	6.80824	35.5015	2.14584512532724e-07	8.59446059662048e-07	8.2392	Cell specific
1340	P54716	P54716	18	18	18	Maltose-6-phosphate glucosidase	glvA	sp|P54716|GLVA_BACSU Maltose-6-phosphate glucosidase OS=Bacillus subtilis (strain 168) OX=224308 GN=glvA PE=1 SV=1	1340	940	4.01414	5.06972	1st Quartile < x < 3rd Quartile	mid range	Cluster -3	3	3		16.2883	16.8168	16.6898	13.6636	14.0475	14.3502	2.57784	15.3093	11.0124	8.55801071445348e-05	0.000198154	1.87298	Cell predominant			1
1341	O34344	O34344	7	7	7	Killing factor SdpC	sdpC	sp|O34344|SDPC_BACSU Sporulation delaying protein C OS=Bacillus subtilis (strain 168) OX=224308 GN=sdpC PE=1 SV=1	1341	2429	4.01289	2.89524	1st Quartile < x < 3rd Quartile	mid range	Cluster -3	1	3		NA	10.6752	NA	12.713	13.7594	14.0688	-2.83856	12.8041	-4.28987	0.020574	0.0286338	-3.5947	Spore predominant			1
1342	P27623	P27623	11	11	11	Glycerol-3-phosphate cytidylyltransferase	tagD	sp|P27623|TAGD_BACSU Glycerol-3-phosphate cytidylyltransferase OS=Bacillus subtilis (strain 168) OX=224308 GN=tagD PE=1 SV=1	1342	429	4.00944	5.74805	1st Quartile < x < 3rd Quartile	mid range	Cluster -2	3	1		16.63	17.039	16.9573	13.2955	NA	NA	3.57993	15.9804	15.293	0.000431955	0.000870269	1.08699	Cell predominant			1
1343	P28822	P28822	19	19	19	Dihydropteroate synthase	sul	sp|P28822|DHPS_BACSU Dihydropteroate synthase OS=Bacillus subtilis (strain 168) OX=224308 GN=sul PE=3 SV=2	1343	639	4.00882	5.43796	1st Quartile < x < 3rd Quartile	mid range	Cluster -2	3	3		16.3552	16.7616	16.2132	13.654	12.3582	12.8686	3.48308	14.7018	9.47555	0.000180783	0.000393897	1.011	Cell predominant			1
1344	P54952	P54952	10	10	10	Probable amino-acid-binding protein YxeM	yxeM	sp|P54952|YXEM_BACSU Probable amino-acid-binding protein YxeM OS=Bacillus subtilis (strain 168) OX=224308 GN=yxeM PE=1 SV=1	1344	1058	4.00736	4.92973	1st Quartile < x < 3rd Quartile	mid range	Cluster -2	3	3		14.8073	15.0616	14.8356	13.1683	13.2243	13.1556	1.71876	14.0421	17.0758	9.28078050610901e-06	2.65311747392084e-05	4.38603	Cell predominant			1
1345	P54514	P54514	1	1	1	Uncharacterized protein YqhP	yqhP	sp|P54514|YQHP_BACSU Uncharacterized protein YqhP OS=Bacillus subtilis (strain 168) OX=224308 GN=yqhP PE=4 SV=1	1345	2152	4.00675	3.63157	1st Quartile < x < 3rd Quartile	mid range		0	0	NA_LFQ	NA	NA	NA	NA	NA	NA	NA	NA	NA	NA	NA	NA	Not Detected LFQ and/or in SPEED samples
1346	P94352	P94352	8	8	8	Uncharacterized protein YxjI	yxjI	sp|P94352|YXJI_BACSU Uncharacterized protein YxjI OS=Bacillus subtilis (strain 168) OX=224308 GN=yxjI PE=3 SV=1	1346	1295	4.00633	4.6814	1st Quartile < x < 3rd Quartile	mid range	Cluster -2	3	3		13.1347	13.9902	13.2244	13.4155	13.3937	13.0121	0.175999	13.3618	0.643367	0.547343	0.582648	-7.67771	Shared			1
1347	O31503	O31503	24	24	24	23S rRNA (uracil-C(5))-methyltransferase RlmCD	rlmCD	sp|O31503|RLMCD_BACSU 23S rRNA (uracil-C(5))-methyltransferase RlmCD OS=Bacillus subtilis (strain 168) OX=224308 GN=rlmCD PE=1 SV=1	1347	790	4.00488	5.23578	1st Quartile < x < 3rd Quartile	mid range	Cluster -3	3	3		16.0238	16.2441	16.4873	14.0118	13.3042	13.5981	2.61373	14.9449	11.564	6.69827965499499e-05	0.000159663	2.15418	Cell predominant			1
1348	O31440	O31440	17	17	16	Fatty-acid peroxygenase	cypC	sp|O31440|CYPC_BACSU Fatty-acid peroxygenase OS=Bacillus subtilis (strain 168) OX=224308 GN=cypC PE=1 SV=1	1348	1810	4.00454	4.11957	1st Quartile < x < 3rd Quartile	mid range	Cluster -1	3	3		13.5723	13.5305	12.8425	15.2373	15.3938	15.2012	-1.96231	14.2963	-8.71848	0.000272399	0.000573122	0.536717	Spore predominant			1
1349	P12048	P12048	25	25	25	Bifunctional purine biosynthesis protein PurH;Phosphoribosylaminoimidazolecarboxamide formyltransferase;IMP cyclohydrolase	purH	sp|P12048|PUR9_BACSU Bifunctional purine biosynthesis protein PurH OS=Bacillus subtilis (strain 168) OX=224308 GN=purH PE=3 SV=2	1349	989	4.00328	5.00409	1st Quartile < x < 3rd Quartile	mid range	Cluster -2	3	3		15.1581	15.5889	15.3317	13.9339	14.1435	13.719	1.42748	14.6458	8.46295	0.000315088	0.000653484	0.368095	Cell predominant			1
1350	Q45588	Q45588	9	9	9	Anti-sigma-W factor RsiW	rsiW	sp|Q45588|RSIW_BACSU Anti-sigma-W factor RsiW OS=Bacillus subtilis (strain 168) OX=224308 GN=rsiW PE=1 SV=2	1350	1023	4.00279	4.96991	1st Quartile < x < 3rd Quartile	mid range	Cluster -1	3	2		14.207	14.5361	13.7269	NA	14.271	14.0055	0.0183643	14.1493	0.0647881	0.951318	0.957255	-7.80089	Shared			1
1351	O34894	O34894	34	34	34	Septation ring formation regulator EzrA	ezrA	sp|O34894|EZRA_BACSU Septation ring formation regulator EzrA OS=Bacillus subtilis (strain 168) OX=224308 GN=ezrA PE=1 SV=1	1351	714	4.00253	5.32176	1st Quartile < x < 3rd Quartile	mid range	Cluster -3	3	3		16.4578	16.6654	16.4132	14.116	14.0257	14.1805	2.40472	15.3098	22.9231	2.04951606959771e-06	6.41887468903617e-06	6.01874	Cell predominant			1
1352	P54511	P54511	11	11	11	Octanoyltransferase LipM	lipM	sp|P54511|LIPM_BACSU Octanoyltransferase LipM OS=Bacillus subtilis (strain 168) OX=224308 GN=lipM PE=1 SV=2	1352	967	4.00102	5.03816	1st Quartile < x < 3rd Quartile	mid range	Cluster -3	3	3		14.9691	15.2037	15.6542	13.4214	13.4508	14.3777	1.52569	14.5128	4.55975	0.00553295	0.00878252	-2.94674	Cell predominant			1
1353	O31754	O31754	20	20	20	Regulator of sigma-W protease RasP	rasP	sp|O31754|RASP_BACSU Regulator of sigma-W protease RasP OS=Bacillus subtilis (strain 168) OX=224308 GN=rasP PE=1 SV=1	1353	1110	3.99992	4.8728	1st Quartile < x < 3rd Quartile	mid range	Cluster -3	3	3		15.1592	15.2657	14.4832	14.9885	15.0397	14.864	0.00529423	14.9667	0.0229568	0.982542	0.985416	-7.91458	Shared			1
1354	P45867	P45867	9	9	9	Acyl-CoA dehydrogenase	acdA	sp|P45867|ACDA_BACSU Acyl-CoA dehydrogenase OS=Bacillus subtilis (strain 168) OX=224308 GN=acdA PE=2 SV=1	1354	1740	3.99896	4.2104	1st Quartile < x < 3rd Quartile	mid range	Cluster -1	3	3		14.3983	13.156	13.9996	13.6644	13.9851	13.4937	0.136839	13.7829	0.388302	0.713217	0.741912	-7.82637	Shared			1
1355	P26497	P26497	17	17	17	Stage 0 sporulation protein J	spo0J	sp|P26497|SP0J_BACSU Stage 0 sporulation protein J OS=Bacillus subtilis (strain 168) OX=224308 GN=spo0J PE=1 SV=2	1355	471	3.99606	5.68116	1st Quartile < x < 3rd Quartile	mid range	Cluster -2	0	3	Imputed 1	0	0	0	13.7285	13.7202	14.1804	-13.8764	6.93818	-92.2693	1.52375714184615e-09	1.54837679872314e-08	11.4464	Spore specific			1
1356	P94592	P94592	9	9	9	Putative phosphatase YwpJ	ywpJ	sp|P94592|YWPJ_BACSU Phosphatase YwpJ OS=Bacillus subtilis (strain 168) OX=224308 GN=ywpJ PE=1 SV=2	1356	1323	3.9954	4.65309	1st Quartile < x < 3rd Quartile	mid range	Cluster -3	3	3		15.7069	15.5656	15.6446	15.0102	15.4682	14.1558	0.760989	15.2585	2.19567	0.077563	0.0965182	-5.88548	Shared			1
1357	Q45068	Q45068	6	6	6	Amino-acid carrier protein AlsT	alsT	sp|Q45068|ALST_BACSU Amino-acid carrier protein AlsT OS=Bacillus subtilis (strain 168) OX=224308 GN=alsT PE=2 SV=1	1357	980	3.99283	5.01991	1st Quartile < x < 3rd Quartile	mid range	Cluster -2	3	2		16.025	15.4548	15.3577	NA	14.1951	14.9778	1.02607	15.2021	2.96084	0.0392065	0.0515444	-4.88312	Shared			1
1358	P40420	P40420	2	2	2	Glucose uptake protein GlcU	glcU	sp|P40420|GLCU_BACSU Glucose uptake protein GlcU OS=Bacillus subtilis (strain 168) OX=224308 GN=glcU PE=2 SV=2	1358	2238	3.99176	3.45111	1st Quartile < x < 3rd Quartile	mid range		0	0	NA_LFQ	NA	NA	NA	NA	NA	NA	NA	NA	NA	NA	NA	NA	Not Detected LFQ and/or in SPEED samples
1359	O32152	O32152	8	8	8	Uncharacterized HTH-type transcriptional regulator YurK	yurK	sp|O32152|YURK_BACSU Uncharacterized HTH-type transcriptional regulator YurK OS=Bacillus subtilis (strain 168) OX=224308 GN=yurK PE=1 SV=1	1359	1228	3.99169	4.74785	1st Quartile < x < 3rd Quartile	mid range	Cluster -3	2	3		14.1465	14.9939	NA	14.031	14.1045	13.7096	0.621817	14.1971	2.00247	0.112621	0.135857	-6.06527	Shared			1
1360	P39640	P39640	4	4	4	Bacilysin biosynthesis oxidoreductase BacC	bacC	sp|P39640|BACC_BACSU Dihydroanticapsin 7-dehydrogenase OS=Bacillus subtilis (strain 168) OX=224308 GN=bacC PE=1 SV=2	1360	2373	3.99167	3.15469	1st Quartile < x < 3rd Quartile	mid range	Cluster -3	2	3		9.57979	11.2797	NA	13.2629	13.3753	12.2405	-2.52981	11.9476	-3.76907	0.0180484	0.0254229	-3.97921	Spore predominant			1
1361	P25996	P25996	5	5	5	Dihydroorotate dehydrogenase B (NAD(+)), catalytic subunit	pyrD	sp|P25996|PYRDB_BACSU Dihydroorotate dehydrogenase B (NAD(+)), catalytic subunit OS=Bacillus subtilis (strain 168) OX=224308 GN=pyrD PE=1 SV=1	1361	1301	3.99064	4.67362	1st Quartile < x < 3rd Quartile	mid range		3	0	Imputed 1	13.7834	12.924	13.8662	0	0	0	13.5245	6.76226	49.464	3.85674616200591e-08	1.93836896738397e-07	9.65269	Cell specific
1362	Q796Z1	Q796Z1	7	7	7	UPF0374 protein YgaC	ygaC	sp|Q796Z1|YGAC_BACSU UPF0374 protein YgaC OS=Bacillus subtilis (strain 168) OX=224308 GN=ygaC PE=3 SV=2	1362	970	3.98819	5.03609	1st Quartile < x < 3rd Quartile	mid range	Cluster -1	3	3		14.4936	14.1634	15.2995	14.5424	14.4215	14.6917	0.10032	14.602	0.321637	0.760284	0.785604	-7.85388	Shared			1
1363	P39127	P39127	3	3	3	HTH-type transcriptional regulator CitR	citR	sp|P39127|CITR_BACSU HTH-type transcriptional regulator CitR OS=Bacillus subtilis (strain 168) OX=224308 GN=citR PE=3 SV=2	1363	1500	3.98504	4.47819	1st Quartile < x < 3rd Quartile	mid range	Cluster -3	3	0	Imputed 1	15.5397	16.1538	14.5286	0	0	0	15.4074	7.7037	36.5325	1.85061135204015e-07	7.50239131741711e-07	8.372	Cell specific
1364	P39841	P39841	15	15	14	Putative mannose-6-phosphate isomerase YvyI	yvyI	sp|P39841|MANA3_BACSU Putative mannose-6-phosphate isomerase YvyI OS=Bacillus subtilis (strain 168) OX=224308 GN=yvyI PE=1 SV=1	1364	1512	3.98162	4.46974	1st Quartile < x < 3rd Quartile	mid range	Cluster -3	3	3		14.3316	14.8164	14.6405	14.9805	14.6025	15.1441	-0.31285	14.7526	-1.56219	0.176899	0.206131	-6.72395	Shared			1
1365	O05235	O05235	6	6	6	Uncharacterized hydrolase YugF	yugF	sp|O05235|YUGF_BACSU Uncharacterized hydrolase YugF OS=Bacillus subtilis (strain 168) OX=224308 GN=yugF PE=3 SV=1	1365	2324	3.98035	3.25793	1st Quartile < x < 3rd Quartile	mid range	Cluster -2	1	3		NA	NA	12.0818	13.3655	14.1223	13.6367	-1.62638	13.3016	-4.36906	0.0195429	0.0273987	-3.53038	Spore predominant			1
1366	P96503	P96503	3	3	3	Flagellar assembly factor FliW	fliW	sp|P96503|FLIW_BACSU Flagellar assembly factor FliW OS=Bacillus subtilis (strain 168) OX=224308 GN=fliW PE=1 SV=1	1366	1298	3.97724	4.67532	1st Quartile < x < 3rd Quartile	mid range	Cluster -3	3	0	Imputed 1	12.4078	12.9929	13.5254	0	0	0	12.9754	6.48768	44.4762	6.6868754283852e-08	3.03913264098679e-07	9.2312	Cell specific
1367	P54983	P54983	10	10	10	Amidohydrolase AmhX	amhX	sp|P54983|AMHX_BACSU Amidohydrolase AmhX OS=Bacillus subtilis (strain 168) OX=224308 GN=amhX PE=3 SV=3	1367	2146	3.97613	3.64517	1st Quartile < x < 3rd Quartile	mid range	Cluster -3	3	3		10.7986	9.97628	10.1934	14.2239	14.2381	13.6257	-3.70648	12.176	-12.8762	3.89784623752344e-05	9.78456115934956e-05	2.77276	Spore predominant			1
1368	P94417	P94417	3	3	3	Aspartokinase 3	yclM	sp|P94417|AK3_BACSU Aspartokinase 3 OS=Bacillus subtilis (strain 168) OX=224308 GN=yclM PE=1 SV=1	1368	1830	3.97551	4.10112	1st Quartile < x < 3rd Quartile	mid range	Cluster -1	2	0	Imputed 1	NA	14.9734	15.4579	0	0	0	15.2156	6.08626	86.7325	5.6243124259832e-08	2.63866431759333e-07	8.08262	Cell specific
1369	P54179	P54179	7	7	7	Uncharacterized protein YpmS	ypmS	sp|P54179|YPMS_BACSU Uncharacterized protein YpmS OS=Bacillus subtilis (strain 168) OX=224308 GN=ypmS PE=4 SV=1	1369	1148	3.9745	4.84481	1st Quartile < x < 3rd Quartile	mid range	Cluster -3	3	3		14.003	14.8322	14.5747	14.294	13.4649	13.5863	0.688224	14.1259	2.14836	0.082428	0.102244	-5.9495	Shared			1
1370	O31562	O31562	8	8	8	Putative metal-dependent hydrolase YfiT	yfiT	sp|O31562|YFIT_BACSU Putative metal-dependent hydrolase YfiT OS=Bacillus subtilis (strain 168) OX=224308 GN=yfiT PE=1 SV=1	1370	955	3.9735	5.05131	1st Quartile < x < 3rd Quartile	mid range	Cluster -3	3	3		14.5686	14.8035	15.0314	13.2174	14.346	14.5921	0.749349	14.4265	1.89317	0.11478	0.138175	-6.29263	Shared			1
1371	P37566	P37566	18	18	18	Putative peptidyl-prolyl cis-trans isomerase YacD	yacD	sp|P37566|YACD_BACSU Putative peptidyl-prolyl cis-trans isomerase YacD OS=Bacillus subtilis (strain 168) OX=224308 GN=yacD PE=3 SV=1	1371	912	3.9701	5.09803	1st Quartile < x < 3rd Quartile	mid range	Cluster -2	3	3		15.5198	15.4442	15.1094	13.8348	13.8504	13.4437	1.64817	14.5337	9.40673	0.000187414	0.000406064	0.969363	Cell predominant			1
1372	O31847	O31847	7	7	7	Uncharacterized protein YozO	yozO	sp|O31847|YOZO_BACSU Uncharacterized protein YozO OS=Bacillus subtilis (strain 168) OX=224308 GN=yozO PE=4 SV=1	1372	1331	3.96836	4.64665	1st Quartile < x < 3rd Quartile	mid range	Cluster -3	3	3		13.2306	13.5137	12.9845	12.7589	12.9154	12.6219	0.47758	13.0042	2.83575	0.0349406	0.0463814	-5.02485	Shared			1
1373	O32239	O32239	11	11	9	Putative sensory transducer protein YvaQ	yvaQ	sp|O32239|YVAQ_BACSU Putative sensory transducer protein YvaQ OS=Bacillus subtilis (strain 168) OX=224308 GN=yvaQ PE=3 SV=1	1373	1645	3.96764	4.31547	1st Quartile < x < 3rd Quartile	mid range	Cluster -1	3	2		13.6142	14.7585	14.3235	NA	13.6998	13.8046	0.479881	14.0401	1.27673	0.267895	0.301885	-6.95238	Shared			1
1374	C0SPA7	C0SPA7	24	24	24	Ftsk domain-containing protein YukB	yukB	sp|C0SPA7|YUKB_BACSU ESX secretion system protein YukB OS=Bacillus subtilis (strain 168) OX=224308 GN=yukB PE=3 SV=1	1374	1964	3.96706	3.9154	1st Quartile < x < 3rd Quartile	mid range	Cluster -1	3	2		16.3465	16.8207	16.0525	15.5519	15.256	NA	1.00259	16.0055	3.63871	0.0203127	0.028304	-4.11813	Cell predominant			1
1375	P96718	P96718	11	11	11	UDP-glucose 6-dehydrogenase YwqF	ywqF	sp|P96718|YWQF_BACSU UDP-glucose 6-dehydrogenase YwqF OS=Bacillus subtilis (strain 168) OX=224308 GN=ywqF PE=1 SV=1	1375	1603	3.96678	4.35921	1st Quartile < x < 3rd Quartile	mid range	Cluster -1	3	3		14.388	15.086	14.3142	15.8481	15.3887	15.4624	-0.97033	15.0812	-3.74726	0.0124592	0.0181317	-3.87229	Shared			1
1376	P94550	P94550	14	14	14	Electron transfer flavoprotein subunit beta	etfB	sp|P94550|ETFB_BACSU Electron transfer flavoprotein subunit beta OS=Bacillus subtilis (strain 168) OX=224308 GN=etfB PE=3 SV=1	1376	615	3.96563	5.46684	1st Quartile < x < 3rd Quartile	mid range	Cluster -3	3	3		16.8008	16.0669	15.4868	13.8757	13.1617	14.2487	2.35613	14.9401	5.34054	0.00276132	0.00468617	-2.14682	Cell predominant			1
1377	P54495	P54495	10	10	10	Glucokinase	glcK	sp|P54495|GLK_BACSU Glucokinase OS=Bacillus subtilis (strain 168) OX=224308 GN=glcK PE=1 SV=2	1377	1184	3.96527	4.78751	1st Quartile < x < 3rd Quartile	mid range	Cluster -2	3	3		14.4219	15.0582	14.653	14.1463	14.6194	13.9842	0.461103	14.4805	1.89093	0.115116	0.138436	-6.29562	Shared			1
1378	P96615	P96615	5	5	5	UPF0699 transmembrane protein YdbS	ydbS	sp|P96615|YDBS_BACSU UPF0699 transmembrane protein YdbS OS=Bacillus subtilis (strain 168) OX=224308 GN=ydbS PE=3 SV=1	1378	1782	3.96321	4.15152	1st Quartile < x < 3rd Quartile	mid range	Cluster -3	3	3		13.108	12.502	12.2708	12.7931	12.9902	12.6769	-0.193129	12.7235	-0.793152	0.462405	0.500706	-7.56127	Shared			1
1379	P54553	P54553	7	7	7	Probable metallo-hydrolase YqjP	yqjP	sp|P54553|YQJP_BACSU Probable metallo-hydrolase YqjP OS=Bacillus subtilis (strain 168) OX=224308 GN=yqjP PE=3 SV=1	1379	1880	3.96233	4.03779	1st Quartile < x < 3rd Quartile	mid range	Cluster -1	3	3		11.5539	12.1099	12.525	13.3444	14.0664	13.1976	-1.47324	12.7995	-4.22852	0.0076142	0.0116721	-3.31218	Spore predominant			1
1380	P24469	P24469	4	4	4	Cytochrome c-550	cccA	sp|P24469|C550_BACSU Cytochrome c-550 OS=Bacillus subtilis (strain 168) OX=224308 GN=cccA PE=1 SV=1	1380	2389	3.96125	3.0968	1st Quartile < x < 3rd Quartile	mid range	Cluster -3	0	3	Imputed 1	0	0	0	12.9436	12.1456	13.0127	-12.7006	6.35031	-50.0174	3.64081176268005e-08	1.86611651360275e-07	9.69495	Spore specific	aerobic respiration	central carbon metabolism and respiration	1
1381	P32393	P32393	9	9	9	ComE operon protein 2	comEB	sp|P32393|COMEB_BACSU ComE operon protein 2 OS=Bacillus subtilis (strain 168) OX=224308 GN=comEB PE=3 SV=1	1381	1008	3.96096	4.98282	1st Quartile < x < 3rd Quartile	mid range	Cluster -2	3	3		15.4929	15.722	14.3036	14.0947	14.0162	14.3394	1.02275	14.6614	2.54803	0.0496762	0.0640779	-5.40895	Shared			1
1382	P39792	P39792	6	6	6	Holliday junction resolvase RecU	recU	sp|P39792|RECU_BACSU Holliday junction resolvase RecU OS=Bacillus subtilis (strain 168) OX=224308 GN=recU PE=1 SV=1	1382	1539	3.95759	4.44127	1st Quartile < x < 3rd Quartile	mid range	Cluster -3	3	0	Imputed 1	13.1924	12.9243	13.3333	0	0	0	13.15	6.575	104.309	8.06702920247769e-10	9.62665484829004e-09	11.6677	Cell specific
1383	P54523	P54523	21	21	21	1-deoxy-D-xylulose-5-phosphate synthase	dxs	sp|P54523|DXS_BACSU 1-deoxy-D-xylulose-5-phosphate synthase OS=Bacillus subtilis (strain 168) OX=224308 GN=dxs PE=3 SV=1	1383	775	3.95728	5.24587	1st Quartile < x < 3rd Quartile	mid range	Cluster -2	3	3		15.7365	15.9234	15.6569	13.9741	13.9217	14.5117	1.63643	14.954	8.50611	0.000307351	0.000639718	0.396898	Cell predominant			1
1384	Q45478	Q45478	4	4	4	Uncharacterized protein YlyA	ylyA	sp|Q45478|YLYA_BACSU Uncharacterized protein YlyA OS=Bacillus subtilis (strain 168) OX=224308 GN=ylyA PE=4 SV=4	1384	NA	3.95587	NA	1st Quartile < x < 3rd Quartile	mid range	Cluster -1	0	3	Imputed 1	0	0	0	13.3071	12.2961	12.6122	-12.7385	6.36923	-46.9748	5.0388842886843e-08	2.42262060739016e-07	9.45191	Spore specific			1
1385	O31703	O31703	15	15	15	Molybdopterin molybdenumtransferase	moeA	sp|O31703|MOEA_BACSU Molybdopterin molybdenumtransferase OS=Bacillus subtilis (strain 168) OX=224308 GN=moeA PE=3 SV=1	1385	789	3.95494	5.2381	1st Quartile < x < 3rd Quartile	mid range	Cluster -3	3	3		15.7827	15.647	16.8572	13.6745	13.9001	14.3053	2.13566	15.0278	5.6275	0.00217877	0.00378641	-1.87307	Cell predominant			1
1386	O06974	O06974	12	12	12	Gluconeogenesis factor	mgfK	sp|O06974|GNGF_BACSU Gluconeogenesis factor OS=Bacillus subtilis (strain 168) OX=224308 GN=mgfK PE=3 SV=1	1386	987	3.95357	5.00473	1st Quartile < x < 3rd Quartile	mid range	Cluster -2	3	3		15.0127	15.5368	15.1244	14.3829	14.7641	14.3121	0.738296	14.8555	3.7114	0.0129431	0.0187538	-3.91542	Shared			1
1387	P40769	P40769	8	8	8	Uncharacterized metalloprotease YhfN	yhfN	sp|P40769|YHFN_BACSU Uncharacterized metalloprotease YhfN OS=Bacillus subtilis (strain 168) OX=224308 GN=yhfN PE=3 SV=2	1387	2201	3.95317	3.51897	1st Quartile < x < 3rd Quartile	mid range	Cluster -2	2	3		13.3915	12.1818	NA	14.0463	13.6819	13.5571	-0.975115	13.3717	-2.30648	0.079389	0.098685	-5.68205	Shared			1
1388	O05253	O05253	19	19	18	Uncharacterized ABC transporter ATP-binding protein YufO	yufO	sp|O05253|YUFO_BACSU Uncharacterized ABC transporter ATP-binding protein YufO OS=Bacillus subtilis (strain 168) OX=224308 GN=yufO PE=3 SV=1	1388	2397	3.95227	3.07474	1st Quartile < x < 3rd Quartile	mid range	Cluster -3	3	3		8.77294	11.2497	9.37016	13.7036	14.0496	14.0679	-4.14274	11.869	-6.21043	0.00138349	0.00250731	-1.3474	Spore predominant			1
1389	P54555	P54555	11	11	10	Probable D-serine dehydratase	dsdA	sp|P54555|SDHD_BACSU Probable D-serine dehydratase OS=Bacillus subtilis (strain 168) OX=224308 GN=dsdA PE=3 SV=2	1389	1678	3.95109	4.28047	1st Quartile < x < 3rd Quartile	mid range	Cluster -2	3	3		14.7597	14.2872	13.9149	14.141	13.9689	13.8532	0.332867	14.1541	1.40339	0.217429	0.248724	-6.92074	Shared			1
1390	O34760	O34760	6	6	6	Probable quorum-quenching lactonase YtnP	ytnP	sp|O34760|YTNP_BACSU Probable quorum-quenching lactonase YtnP OS=Bacillus subtilis (strain 168) OX=224308 GN=ytnP PE=1 SV=2	1390	1885	3.94966	4.03539	1st Quartile < x < 3rd Quartile	mid range	Cluster -3	3	3		10.8047	11.9643	13.6079	13.6783	13.5125	13.0991	-1.30429	12.7778	-1.77894	0.133253	0.158285	-6.4439	Shared			1
1391	O34705	O34705	8	8	8	Phospholipase YtpA	ytpA	sp|O34705|PLBAC_BACSU Phospholipase YtpA OS=Bacillus subtilis (strain 168) OX=224308 GN=ytpA PE=1 SV=1	1391	1826	3.94831	4.10515	1st Quartile < x < 3rd Quartile	mid range	Cluster -3	3	3		11.5443	13.0485	11.706	13.6	14.2386	14.1741	-1.90462	13.0519	-4.13851	0.00832688	0.0126397	-3.41429	Spore predominant			1
1392	P96676	P96676	7	7	7	Uncharacterized HTH-type transcriptional regulator YdeS	ydeS	sp|P96676|YDES_BACSU Uncharacterized HTH-type transcriptional regulator YdeS OS=Bacillus subtilis (strain 168) OX=224308 GN=ydeS PE=4 SV=1	1392	1003	3.94697	4.98662	1st Quartile < x < 3rd Quartile	mid range	Cluster -3	3	3		14.5813	14.8424	14.294	13.7849	13.7335	12.6583	1.18032	13.9824	3.2974	0.0203903	0.0283951	-4.42701	Cell predominant			1
1393	P96634	P96634	3	3	3	Ftsk domain-containing protein YdcQ	ydcQ	sp|P96634|YDCQ_BACSU Ftsk domain-containing protein YdcQ OS=Bacillus subtilis (strain 168) OX=224308 GN=ydcQ PE=4 SV=1	1393	1530	3.94615	4.44849	1st Quartile < x < 3rd Quartile	mid range		0	0	NA_LFQ	NA	NA	NA	NA	NA	NA	NA	NA	NA	NA	NA	NA	Not Detected LFQ and/or in SPEED samples
1394	O34658	O34658	5	5	5	UPF0298 protein YlbG	ylbG	sp|O34658|YLBG_BACSU UPF0298 protein YlbG OS=Bacillus subtilis (strain 168) OX=224308 GN=ylbG PE=3 SV=1	1394	1118	3.94494	4.86761	1st Quartile < x < 3rd Quartile	mid range	Cluster -3	3	3		13.9981	12.1244	13.5265	12.8929	12.6535	14.0418	0.0202546	13.2062	0.0324146	0.975352	0.979566	-7.91426	Shared			1
1395	P46323	P46323	15	15	15	Putative competence-damage inducible protein	cinA	sp|P46323|CINA_BACSU Putative competence-damage inducible protein OS=Bacillus subtilis (strain 168) OX=224308 GN=cinA PE=3 SV=3	1395	1137	3.94393	4.85698	1st Quartile < x < 3rd Quartile	mid range	Cluster -1	3	3		14.6648	15.4114	14.9871	14.122	14.8594	14.5002	0.527229	14.7575	1.91531	0.111513	0.13487	-6.2631	Shared			1
1396	P46338	P46338	10	10	10	Phosphate-binding protein PstS	pstS	sp|P46338|PSTS_BACSU Phosphate-binding protein PstS OS=Bacillus subtilis (strain 168) OX=224308 GN=pstS PE=3 SV=1	1396	1195	3.94275	4.77465	1st Quartile < x < 3rd Quartile	mid range	Cluster -3	3	3		14.7981	14.3583	13.9606	13.5812	13.3198	13.9317	0.761445	13.9916	2.79695	0.0366132	0.048436	-5.07623	Shared			1
1397	O31418	O31418	4	4	4	Mini-ribonuclease 3	mrnC	sp|O31418|MRNC_BACSU Mini-ribonuclease 3 OS=Bacillus subtilis (strain 168) OX=224308 GN=mrnC PE=1 SV=1	1397	1452	3.94198	4.51986	1st Quartile < x < 3rd Quartile	mid range	Cluster -1	3	3		12.6924	13.3883	13.4472	13.476	12.8955	12.5363	0.20667	13.0726	0.629233	0.555863	0.590906	-7.68765	Shared			1
1398	Q00777	Q00777	10	10	10	Pyrroline-5-carboxylate reductase 3	proG	sp|Q00777|P5CR3_BACSU Pyrroline-5-carboxylate reductase 3 OS=Bacillus subtilis (strain 168) OX=224308 GN=proG PE=3 SV=2	1398	1218	3.94046	4.75835	1st Quartile < x < 3rd Quartile	mid range	Cluster -3	3	3		13.7755	13.5542	13.8948	13.3168	13.537	12.334	0.678922	13.4021	1.97711	0.10289	0.125353	-6.18037	Shared			1
1399	O32033	O32033	14	14	14	Uridine kinase	udk	sp|O32033|URK_BACSU Uridine kinase OS=Bacillus subtilis (strain 168) OX=224308 GN=udk PE=3 SV=1	1399	747	3.93934	5.2869	1st Quartile < x < 3rd Quartile	mid range	Cluster -2	3	3		16.1665	16.1075	16.5818	13.9346	13.6782	13.3261	2.63895	14.9658	12.3098	4.89104723526654e-05	0.000120311	2.51395	Cell predominant			1
1400	O32035	O32035	11	11	11	Uncharacterized protease YrrN	yrrN	sp|O32035|YRRN_BACSU Uncharacterized protease YrrN OS=Bacillus subtilis (strain 168) OX=224308 GN=yrrN PE=3 SV=1	1400	557	3.93694	5.5477	1st Quartile < x < 3rd Quartile	mid range	Cluster -2	3	3		16.8172	17.1514	16.9985	14.6571	13.286	14.1509	2.95769	15.5102	8.03383	0.00040598	0.00082364	0.0743511	Cell predominant			1
1401	P12011	P12011	18	18	18	Gluconokinase	gntK	sp|P12011|GNTK_BACSU Gluconokinase OS=Bacillus subtilis (strain 168) OX=224308 GN=gntK PE=3 SV=1	1401	937	3.93443	5.07216	1st Quartile < x < 3rd Quartile	mid range	Cluster -2	3	3		15.9497	16.0094	16.0329	13.6526	14.0019	14.0347	2.10092	14.9469	16.2109	1.21016653982956e-05	3.39284040744987e-05	4.09129	Cell predominant			1
1402	Q45601	Q45601	10	10	10	Ribosomal RNA large subunit methyltransferase H	rlmH	sp|Q45601|RLMH_BACSU Ribosomal RNA large subunit methyltransferase H OS=Bacillus subtilis (strain 168) OX=224308 GN=rlmH PE=1 SV=1	1402	1190	3.93429	4.77953	1st Quartile < x < 3rd Quartile	mid range	Cluster -2	3	3		13.8064	13.5994	13.5439	13.541	13.0279	13.0018	0.459699	13.4201	2.51254	0.0519207	0.0667142	-5.45675	Shared			1
1403	P42981	P42981	5	5	5	N-acetyl-alpha-D-glucosaminyl L-malate deacetylase 1	bshB1	sp|P42981|BSHB1_BACSU N-acetyl-alpha-D-glucosaminyl L-malate deacetylase 1 OS=Bacillus subtilis (strain 168) OX=224308 GN=bshB1 PE=3 SV=2	1403	1289	3.93413	4.69269	1st Quartile < x < 3rd Quartile	mid range	Cluster -1	3	2		14.0174	12.5291	14.1146	NA	14.2571	14.2865	-0.718067	13.8409	-1.26584	0.271409	0.305253	-6.96473	Shared			1
1404	O34457	O34457	8	8	8	Molybdenum cofactor biosynthesis protein B	moaB	sp|O34457|MOAB_BACSU Molybdenum cofactor biosynthesis protein B OS=Bacillus subtilis (strain 168) OX=224308 GN=moaB PE=3 SV=1	1404	979	3.93183	5.0206	1st Quartile < x < 3rd Quartile	mid range	Cluster -2	3	3		15.149	14.4052	13.9622	14.3769	13.9955	13.3871	0.585655	14.2126	1.45827	0.202511	0.232827	-6.8537	Shared			1
1405	P45865	P45865	8	8	7	Minor cardiolipin synthase ClsB	clsB	sp|P45865|CLSB_BACSU Minor cardiolipin synthase ClsB OS=Bacillus subtilis (strain 168) OX=224308 GN=clsB PE=1 SV=1	1405	1763	3.92744	4.17999	1st Quartile < x < 3rd Quartile	mid range	Cluster -1	2	3		15.1957	12.699	NA	14.5053	14.7392	14.3335	-0.578674	14.2945	-0.721041	0.509087	0.546172	-7.50046	Shared			1
1406	O34899	O34899	8	8	8	Cob(I)yrinic acid a,c-diamide adenosyltransferase	yvqK	sp|O34899|PDUO_BACSU Corrinoid adenosyltransferase OS=Bacillus subtilis (strain 168) OX=224308 GN=yvqK PE=1 SV=2	1406	1420	3.92479	4.55209	1st Quartile < x < 3rd Quartile	mid range	Cluster -1	3	3		13.3832	13.1105	14.1483	13.9552	13.0353	13.4614	0.0633738	13.5156	0.17334	0.868945	0.882985	-7.89704	Shared			1
1407	O32041	O32041	15	15	15	Putative N-acetylmuramoyl-L-alanine amidase YrvJ	yrvJ	sp|O32041|YRVJ_BACSU Putative N-acetylmuramoyl-L-alanine amidase YrvJ OS=Bacillus subtilis (strain 168) OX=224308 GN=yrvJ PE=3 SV=1	1407	1517	3.92367	4.46343	1st Quartile < x < 3rd Quartile	mid range	Cluster -2	3	3		15.3192	15.2126	14.5465	13.8803	14.5244	14.1201	0.851184	14.6005	3.06552	0.0266141	0.036217	-4.72401	Shared	sporulation		1
1408	P39761	P39761	18	18	18	Adenine deaminase	adeC	sp|P39761|ADEC_BACSU Adenine deaminase OS=Bacillus subtilis (strain 168) OX=224308 GN=adeC PE=1 SV=2	1408	891	3.92301	5.11205	1st Quartile < x < 3rd Quartile	mid range	Cluster -3	3	3		16.3489	16.1755	16.2382	13.5215	14.151	14.3855	2.23486	15.1368	9.27273	0.000201171	0.00043385	0.887473	Cell predominant			1
1409	O34589	O34589	5	5	5	Probable flavodoxin-2	ykuP	sp|O34589|FLAW_BACSU Probable flavodoxin 2 OS=Bacillus subtilis (strain 168) OX=224308 GN=ykuP PE=3 SV=2	1409	399	3.9172	5.79145	1st Quartile < x < 3rd Quartile	mid range	Cluster -3	3	0	Imputed 1	17.4578	17.359	17.7254	0	0	0	17.5141	8.75703	147.835	1.32180229273566e-10	3.17043144300506e-09	12.1127	Cell specific
1410	P54469	P54469	10	10	10	Uncharacterized protein YqfD	yqfD	sp|P54469|YQFD_BACSU Uncharacterized protein YqfD OS=Bacillus subtilis (strain 168) OX=224308 GN=yqfD PE=4 SV=2	1410	2425	3.91714	2.92108	1st Quartile < x < 3rd Quartile	mid range	Cluster -3	0	3	Imputed 1	0	0	0	13.778	13.5145	14.3999	-13.8974	6.94872	-57.7472	1.72946213245138e-08	9.91245906949348e-08	10.2078	Spore specific	sporulation		1
1411	O31546	O31546	22	22	22	Probable tRNA-dihydrouridine synthase 2	dus2	sp|O31546|DUS2_BACSU Probable tRNA-dihydrouridine synthase 2 OS=Bacillus subtilis (strain 168) OX=224308 GN=dus2 PE=3 SV=1	1411	746	3.91386	5.28823	1st Quartile < x < 3rd Quartile	mid range	Cluster -2	3	3		16.2466	16.2001	15.9452	13.6415	14.0844	14.0351	2.21029	15.0255	13.5242	3.04054717113789e-05	7.87024835065391e-05	3.05503	Cell predominant			1
1412	O07517	O07517	5	5	5	Uncharacterized protein YhaI	yhaI	sp|O07517|YHAI_BACSU Uncharacterized protein YhaI OS=Bacillus subtilis (strain 168) OX=224308 GN=yhaI PE=1 SV=1	1412	1522	3.91359	4.45613	1st Quartile < x < 3rd Quartile	mid range	Cluster -2	1	1		14.7038	NA	NA	NA	NA	13.5968	1.10708	14.1503	4.41602	0.111607	0.134914	-4.30901	Shared			1
1413	P25811	P25811	18	18	18	tRNA modification GTPase MnmE	mnmE	sp|P25811|MNME_BACSU tRNA modification GTPase MnmE OS=Bacillus subtilis (strain 168) OX=224308 GN=mnmE PE=3 SV=1	1413	774	3.91322	5.24911	1st Quartile < x < 3rd Quartile	mid range	Cluster -2	3	3		15.7758	16.0944	16.1554	14.355	14.517	13.4415	1.90401	15.0565	5.96497	0.00166796	0.00298794	-1.56397	Cell predominant			1
1414	P39789	P39789	6	6	6	Uncharacterized protein YpoC	ypoC	sp|P39789|YPOC_BACSU Uncharacterized protein YpoC OS=Bacillus subtilis (strain 168) OX=224308 GN=ypoC PE=1 SV=1	1414	1379	3.91259	4.58992	1st Quartile < x < 3rd Quartile	mid range	Cluster -2	3	2		14.12	14.926	13.3544	12.2946	NA	12.768	1.60215	13.4926	3.05236	0.03572	0.0472813	-4.77574	Cell predominant			1
1415	Q07868	Q07868	36	36	36	Penicillin-binding protein 2B	pbpB	sp|Q07868|PBPB_BACSU Penicillin-binding protein 2B OS=Bacillus subtilis (strain 168) OX=224308 GN=pbpB PE=1 SV=2	1415	909	3.91153	5.10141	1st Quartile < x < 3rd Quartile	mid range	Cluster -2	3	3		17.3255	16.925	17.3095	15.3715	15.3317	14.0648	2.26396	16.0547	5.66049	0.00212147	0.00370065	-1.84225	Cell predominant			1
1416	O31639	O31639	3	3	3	Uncharacterized protein YjcQ	yjcQ	sp|O31639|YJCQ_BACSU Uncharacterized protein YjcQ OS=Bacillus subtilis (strain 168) OX=224308 GN=yjcQ PE=1 SV=1	1416	1510	3.90922	4.47143	1st Quartile < x < 3rd Quartile	mid range		2	0	Imputed 1	NA	13.1031	12.8046	0	0	0	12.9539	5.18155	101.478	2.91467719881785e-08	1.53102795522554e-07	8.26628	Cell specific
1417	P12669	P12669	4	4	4	DNA-entry nuclease inhibitor	nin	sp|P12669|NIN_BACSU DNA-entry nuclease inhibitor OS=Bacillus subtilis (strain 168) OX=224308 GN=nin PE=1 SV=1	1417	1045	3.90913	4.9469	1st Quartile < x < 3rd Quartile	mid range	Cluster -2	3	3		15.0184	14.9734	14.2688	13.1164	13.479	13.5044	1.3869	14.0601	5.55507	0.00231105	0.00398062	-1.9412	Cell predominant			1
1418	O34979	O34979	8	8	8	Uncharacterized ABC transporter ATP-binding protein YvrO	yvrO	sp|O34979|YVRO_BACSU Uncharacterized ABC transporter ATP-binding protein YvrO OS=Bacillus subtilis (strain 168) OX=224308 GN=yvrO PE=3 SV=2	1418	1253	3.90895	4.72297	1st Quartile < x < 3rd Quartile	mid range	Cluster -2	3	3		13.586	13.8461	14.4319	13.937	13.7755	13.2005	0.316991	13.7962	1.04763	0.341142	0.37809	-7.322	Shared			1
1419	O32103	O32103	4	4	4	Uncharacterized oxidoreductase YuiH	yuiH	sp|O32103|YUIH_BACSU Uncharacterized oxidoreductase YuiH OS=Bacillus subtilis (strain 168) OX=224308 GN=yuiH PE=3 SV=1	1419	1910	3.90649	3.99049	1st Quartile < x < 3rd Quartile	mid range	Cluster -2	2	3		NA	13.8886	11.71	12.4923	13.6847	13.3688	-0.382609	13.0289	-0.481448	0.654279	0.686432	-7.66398	Shared			1
1420	O34442	O34442	9	9	9	Magnesium transporter MgtE	mgtE	sp|O34442|MGTE_BACSU Magnesium transporter MgtE OS=Bacillus subtilis (strain 168) OX=224308 GN=mgtE PE=3 SV=1	1420	1031	3.90582	4.96331	1st Quartile < x < 3rd Quartile	mid range	Cluster -2	3	3		15.819	16.1405	17.0789	13.9782	14.5744	14.7107	1.92505	15.3836	4.90638	0.0040254	0.00659283	-2.58128	Cell predominant			1
1421	O32259	O32259	14	14	14	Lactate utilization protein C	lutC	sp|O32259|LUTC_BACSU Lactate utilization protein C OS=Bacillus subtilis (strain 168) OX=224308 GN=lutC PE=1 SV=1	1421	384	3.90299	5.8174	1st Quartile < x < 3rd Quartile	mid range	Cluster -2	3	3		16.7764	17.4986	17.0825	12.4598	12.7576	12.7679	4.45741	14.8905	20.6823	3.4774355452133e-06	1.05227470919524e-05	5.45713	Cell predominant			1
1422	P96670	P96670	3	3	3	Uncharacterized protein YdeM	ydeM	sp|P96670|YDEM_BACSU Uncharacterized protein YdeM OS=Bacillus subtilis (strain 168) OX=224308 GN=ydeM PE=4 SV=1	1422	1507	3.90091	4.47234	1st Quartile < x < 3rd Quartile	mid range	Cluster -1	3	2		12.2691	13.578	13.3875	13.0509	12.9858	NA	0.0598603	13.0543	0.131617	0.90137	0.91354	-7.79279	Shared			1
1423	O31641	O31641	3	3	3	Uncharacterized protein YjcS	yjcS	sp|O31641|YJCS_BACSU Uncharacterized protein YjcS OS=Bacillus subtilis (strain 168) OX=224308 GN=yjcS PE=1 SV=1	1423	990	3.89959	5.00363	1st Quartile < x < 3rd Quartile	mid range	Cluster -2	3	2		15.1085	15.1397	14.6938	NA	12.8634	13.9204	1.58881	14.3452	4.19808	0.0124487	0.0181277	-3.54052	Cell predominant			1
1424	P54165	P54165	3	3	3	Uncharacterized protein YpeQ	ypeQ	sp|P54165|YPEQ_BACSU Uncharacterized protein YpeQ OS=Bacillus subtilis (strain 168) OX=224308 GN=ypeQ PE=4 SV=1	1424	1329	3.89867	4.6477	1st Quartile < x < 3rd Quartile	mid range		3	0	Imputed 1	13.0828	12.6238	11.7411	0	0	0	12.4826	6.24128	35.4065	2.17574728793972e-07	8.6992507543569e-07	8.22669	Cell specific
1425	Q45593	Q45593	10	10	10	Probable peptide export ATP-binding protein YydI	yydI	sp|Q45593|YYDI_BACSU Probable peptide export ATP-binding protein YydI OS=Bacillus subtilis (strain 168) OX=224308 GN=yydI PE=2 SV=1	1425	1489	3.89696	4.49104	1st Quartile < x < 3rd Quartile	mid range	Cluster -1	3	3		13.5134	13.7723	14.0658	13.522	13.0901	13.6994	0.346696	13.6105	1.55561	0.178425	0.207701	-6.73227	Shared			1
1426	P39696	P39696	7	7	7	ComE operon protein 4	comER	sp|P39696|COMER_BACSU ComE operon protein 4 OS=Bacillus subtilis (strain 168) OX=224308 GN=comER PE=3 SV=3	1426	NA	3.89342	NA	1st Quartile < x < 3rd Quartile	mid range	Cluster -2	0	3	Imputed 1	0	0	0	13.4362	13.6142	13.1738	-13.4081	6.70404	-101.603	9.24483962518188e-10	1.03426643306722e-08	11.6234	Spore specific	sporulation		1
1427	P37495	P37495	5	5	5	Uncharacterized protein YybI	yybI	sp|P37495|YYBI_BACSU Uncharacterized protein YybI OS=Bacillus subtilis (strain 168) OX=224308 GN=yybI PE=4 SV=1	1427	2438	3.8897	2.81263	1st Quartile < x < 3rd Quartile	mid range	Cluster -2	0	3	Imputed 1	0	0	0	13.4231	12.2579	13.6379	-13.1063	6.55316	-34.2438	2.58564105544994e-07	1.02152576163532e-06	8.06931	Spore specific	spore coat	spore coat	1
1428	P26935	P26935	8	8	8	Inositol 2-dehydrogenase/D-chiro-inositol 3-dehydrogenase	iolG	sp|P26935|IOLG_BACSU Inositol 2-dehydrogenase/D-chiro-inositol 3-dehydrogenase OS=Bacillus subtilis (strain 168) OX=224308 GN=iolG PE=1 SV=2	1428	1407	3.88935	4.56467	1st Quartile < x < 3rd Quartile	mid range	Cluster -2	3	1		15.1929	14.607	15.1979	NA	14.932	NA	0.06727	14.9824	0.200872	0.852938	0.868597	-7.5427	Shared			1
1429	P35156	P35156	9	9	9	Uncharacterized protein YpuI	ypuI	sp|P35156|YPUI_BACSU Uncharacterized protein YpuI OS=Bacillus subtilis (strain 168) OX=224308 GN=ypuI PE=4 SV=1	1429	605	3.88717	5.48138	1st Quartile < x < 3rd Quartile	mid range		3	0	Imputed 1	14.9778	15.9605	15.2724	0	0	0	15.4036	7.70178	58.1554	1.66747552322442e-08	9.65227746901302e-08	10.2314	Cell specific	translation	ribosomes and translation
1430	O34874	O34874	9	9	9	Putative cysteine desulfurase IscS 2	iscS2	sp|O34874|ISCS2_BACSU Putative cysteine desulfurase IscS 2 OS=Bacillus subtilis (strain 168) OX=224308 GN=iscS2 PE=3 SV=1	1430	1426	3.88648	4.54125	1st Quartile < x < 3rd Quartile	mid range	Cluster -3	3	3		14.4198	14.1974	14.6041	14.0062	14.3024	14.1225	0.263426	14.2754	1.80999	0.127952	0.152533	-6.40298	Shared			1
1431	P28618	P28618	9	9	9	Pyrrolidone-carboxylate peptidase	pcp	sp|P28618|PCP_BACSU Pyrrolidone-carboxylate peptidase OS=Bacillus subtilis (strain 168) OX=224308 GN=pcp PE=1 SV=1	1431	1746	3.8864	4.19895	1st Quartile < x < 3rd Quartile	mid range	Cluster -3	3	3		13.777	11.4889	15.5124	13.7002	13.6194	14.0827	-0.208019	13.6968	-0.201365	0.848071	0.865554	-7.89083	Shared			1
1432	C0SPB4	C0SPB4	12	12	12	Uncharacterized ABC transporter ATP-binding protein YhaQ	yhaQ	sp|C0SPB4|YHAQ_BACSU Uncharacterized ABC transporter ATP-binding protein YhaQ OS=Bacillus subtilis (strain 168) OX=224308 GN=yhaQ PE=3 SV=1	1432	1286	3.88639	4.69428	1st Quartile < x < 3rd Quartile	mid range	Cluster -1	3	3		13.7626	14.1851	13.4311	13.5662	14.1097	13.9544	-0.0838051	13.8348	-0.337544	0.748937	0.775602	-7.84776	Shared			1
1433	Q03524	Q03524	14	14	14	Stage V sporulation protein D	spoVD	sp|Q03524|SP5D_BACSU Stage V sporulation protein D OS=Bacillus subtilis (strain 168) OX=224308 GN=spoVD PE=2 SV=3	1433	2235	3.88601	3.45674	1st Quartile < x < 3rd Quartile	mid range	Cluster -1	0	3	Imputed 1	0	0	0	14.4204	13.8906	13.674	-13.995	6.9975	-67.7353	7.5660994680372e-09	5.22442535968028e-08	10.7036	Spore specific	spore cortex	spore cortex	1
1434	O32272	O32272	8	8	8	Putative teichuronic acid biosynthesis glycosyltransferase TuaC	tuaC	sp|O32272|TUAC_BACSU Putative teichuronic acid biosynthesis glycosyltransferase TuaC OS=Bacillus subtilis (strain 168) OX=224308 GN=tuaC PE=2 SV=1	1434	2215	3.88497	3.48556	1st Quartile < x < 3rd Quartile	mid range	Cluster -2	0	3	Imputed 1	0	0	0	13.6305	13.5075	13.3534	-13.4972	6.74858	-136.686	1.98518755279336e-10	4.00203428458983e-09	12.0332	Spore specific			1
1435	C0H3Y1	C0H3Y1	1	1	1	Uncharacterized protein YhzD	yhzD	sp|C0H3Y1|YHZD_BACSU Uncharacterized protein YhzD OS=Bacillus subtilis (strain 168) OX=224308 GN=yhzD PE=4 SV=1	1435	NA	3.88488	NA	1st Quartile < x < 3rd Quartile	mid range		0	0	NA_LFQ	NA	NA	NA	NA	NA	NA	NA	NA	NA	NA	NA	NA	Not Detected LFQ and/or in SPEED samples
1436	P39593	P39593	5	5	5	Hydroxyethylthiazole kinase	thiM	sp|P39593|THIM_BACSU Hydroxyethylthiazole kinase OS=Bacillus subtilis (strain 168) OX=224308 GN=thiM PE=1 SV=1	1436	1703	3.88429	4.25246	1st Quartile < x < 3rd Quartile	mid range	Cluster -2	3	3		12.9656	13.8758	12.965	14.4577	14.1903	13.9134	-0.918296	13.728	-2.98152	0.0293714	0.0395299	-4.83329	Shared			1
1437	O34797	O34797	4	4	4	Phosphopantetheine adenylyltransferase	coaD	sp|O34797|COAD_BACSU Phosphopantetheine adenylyltransferase OS=Bacillus subtilis (strain 168) OX=224308 GN=coaD PE=1 SV=1	1437	1210	3.88289	4.76459	1st Quartile < x < 3rd Quartile	mid range	Cluster -2	3	3		14.4915	14.5701	13.8712	12.872	13.5001	12.9295	1.21041	13.7057	4.4663	0.00604511	0.00951346	-3.04822	Cell predominant			1
1438	P32397	P32397	18	18	18	Protoporphyrinogen oxidase	hemY	sp|P32397|PPOX_BACSU Protoporphyrinogen oxidase OS=Bacillus subtilis (strain 168) OX=224308 GN=hemY PE=1 SV=1	1438	1024	3.87723	4.96947	1st Quartile < x < 3rd Quartile	mid range	Cluster -3	3	3		14.961	15.3179	15.3287	13.6319	14.3253	14.5048	1.04856	14.6783	3.94445	0.0101398	0.0150862	-3.63857	Cell predominant			1
1439	P68736	P68736	8	8	8	Bacillolysin	nprE	sp|P68736|NPRE_BACSU Bacillolysin OS=Bacillus subtilis (strain 168) OX=224308 GN=nprE PE=1 SV=1	1439	2298	3.87709	3.34816	1st Quartile < x < 3rd Quartile	mid range	Cluster -1	2	3		NA	12.1597	12.7019	13.1715	14.125	14.3443	-1.44947	13.3005	-3.31325	0.0275989	0.0373604	-4.47657	Spore predominant			1
1440	P54516	P54516	3	3	3	Uncharacterized protein YqhR	yqhR	sp|P54516|YQHR_BACSU Uncharacterized protein YqhR OS=Bacillus subtilis (strain 168) OX=224308 GN=yqhR PE=4 SV=1	1440	NA	3.87619	NA	1st Quartile < x < 3rd Quartile	mid range	Cluster -1	0	0	NA_LFQ	NA	NA	NA	NA	NA	NA	NA	NA	NA	NA	NA	NA	Not Detected LFQ and/or in SPEED samples
1441	O31829	O31829	3	3	3	Uncharacterized protein YoaF	yoaF	sp|O31829|YOAF_BACSU Uncharacterized protein YoaF OS=Bacillus subtilis (strain 168) OX=224308 GN=yoaF PE=4 SV=1	1441	NA	3.87562	NA	1st Quartile < x < 3rd Quartile	mid range	Cluster -1	0	0	NA_LFQ	NA	NA	NA	NA	NA	NA	NA	NA	NA	NA	NA	NA	Not Detected LFQ and/or in SPEED samples
1442	O31656	O31656	8	8	8	Uncharacterized protein YkrK	ykrK	sp|O31656|YKRK_BACSU Uncharacterized protein YkrK OS=Bacillus subtilis (strain 168) OX=224308 GN=ykrK PE=4 SV=1	1442	898	3.8749	5.10788	1st Quartile < x < 3rd Quartile	mid range	Cluster -2	3	2		16.174	15.9773	15.5856	NA	13.1592	14.1196	2.27289	15.0031	6.18853	0.00297331	0.0050137	-1.83174	Cell predominant			1
1443	O34954	O34954	1	1	1	Uncharacterized methyltransferase YodH	yodH	sp|O34954|YODH_BACSU Uncharacterized methyltransferase YodH OS=Bacillus subtilis (strain 168) OX=224308 GN=yodH PE=3 SV=1	1443	NA	3.87171	NA	1st Quartile < x < 3rd Quartile	mid range		0	0	NA_LFQ	NA	NA	NA	NA	NA	NA	NA	NA	NA	NA	NA	NA	Not Detected LFQ and/or in SPEED samples
1444	P39807	P39807	11	11	11	Uncharacterized protein YvyF	yvyF	sp|P39807|YVYF_BACSU Uncharacterized protein YvyF OS=Bacillus subtilis (strain 168) OX=224308 GN=yvyF PE=4 SV=1	1444	629	3.87041	5.45502	1st Quartile < x < 3rd Quartile	mid range	Cluster -2	3	0	Imputed 1	16.6598	15.4719	16.2372	0	0	0	16.123	8.06149	51.5096	3.12661986919463e-08	1.62402777580712e-07	9.80488	Cell specific
1445	P96736	P96736	3	3	3	PGA synthase CapB	capB	sp|P96736|CAPB_BACSU PGA synthase CapB OS=Bacillus subtilis (strain 168) OX=224308 GN=capB PE=4 SV=3	1445	2330	3.8703	3.24177	1st Quartile < x < 3rd Quartile	mid range		0	0	NA_LFQ	NA	NA	NA	NA	NA	NA	NA	NA	NA	NA	NA	NA	Not Detected LFQ and/or in SPEED samples
1446	P54461	P54461	12	12	12	Ribosomal RNA small subunit methyltransferase E	rsmE	sp|P54461|RSME_BACSU Ribosomal RNA small subunit methyltransferase E OS=Bacillus subtilis (strain 168) OX=224308 GN=rsmE PE=1 SV=1	1446	761	3.8696	5.27219	1st Quartile < x < 3rd Quartile	mid range	Cluster -2	3	3		16.2705	16.1371	16.4013	13.2418	14.121	13.1104	2.77854	14.8804	9.42649	0.000185481	0.000402625	0.981346	Cell predominant			1
1447	O07576	O07576	2	2	2	Uncharacterized amino acid permease YhdG	yhdG	sp|O07576|YHDG_BACSU Uncharacterized amino acid permease YhdG OS=Bacillus subtilis (strain 168) OX=224308 GN=yhdG PE=2 SV=1	1447	NA	3.86509	NA	1st Quartile < x < 3rd Quartile	mid range	Cluster -3	0	2	Imputed 1	0	0	0	12.6602	13.122	NA	-12.8911	5.15643	-76.1662	9.68798698454213e-08	4.22963334203181e-07	7.89448	Spore specific			1
1448	P46921	P46921	4	4	4	Glycine betaine transport system permease protein OpuAB	opuAB	sp|P46921|OPUAB_BACSU Glycine betaine transport system permease protein OpuAB OS=Bacillus subtilis (strain 168) OX=224308 GN=opuAB PE=1 SV=1	1448	2231	3.8644	3.46127	1st Quartile < x < 3rd Quartile	mid range	Cluster -2	2	1		12.0815	12.0997	NA	NA	12.9241	NA	-0.833548	12.3684	-5.19864	0.0289134	0.0389811	-3.43589	Shared			1
1449	P36947	P36947	41	41	41	Ribose import ATP-binding protein RbsA	rbsA	sp|P36947|RBSA_BACSU Ribose import ATP-binding protein RbsA OS=Bacillus subtilis (strain 168) OX=224308 GN=rbsA PE=3 SV=2	1449	466	3.86401	5.68603	1st Quartile < x < 3rd Quartile	mid range	Cluster -3	3	3		17.5315	17.215	17.2334	14.1726	14.0244	14.1612	3.20725	15.723	26.4927	9.72638720774228e-07	3.36304651298905e-06	6.78754	Cell predominant			1
1450	P39633	P39633	18	16	16	Catabolic NAD-specific glutamate dehydrogenase RocG	rocG	sp|P39633|DHE2_BACSU Catabolic NAD-specific glutamate dehydrogenase RocG OS=Bacillus subtilis (strain 168) OX=224308 GN=rocG PE=1 SV=3	1450	1081	3.85735	4.91	1st Quartile < x < 3rd Quartile	mid range	Cluster -2	3	3		16.0548	16.0564	16.3072	13.5276	13.5143	12.9313	2.81504	14.7319	14.0722	2.48596267241239e-05	6.55876999853021e-05	3.28306	Cell predominant			1
1451	P40775	P40775	6	6	6	Uncharacterized protein YdjM	ydjM	sp|P40775|YDJM_BACSU Uncharacterized protein YdjM OS=Bacillus subtilis (strain 168) OX=224308 GN=ydjM PE=2 SV=2	1451	1573	3.85669	4.39734	1st Quartile < x < 3rd Quartile	mid range		3	0	Imputed 1	12.7147	13.4599	13.429	0	0	0	13.2012	6.6006	58.7511	1.58171506084318e-08	9.34175367152811e-08	10.2652	Cell specific
1452	O32238	O32238	8	8	8	Uncharacterized HTH-type transcriptional regulator YvaP	yvaP	sp|O32238|YVAP_BACSU Uncharacterized HTH-type transcriptional regulator YvaP OS=Bacillus subtilis (strain 168) OX=224308 GN=yvaP PE=4 SV=2	1452	1506	3.85561	4.47319	1st Quartile < x < 3rd Quartile	mid range	Cluster -2	3	3		13.5939	13.2462	12.7055	13.1304	13.1691	12.9861	0.0866514	13.1385	0.357683	0.734674	0.762868	-7.83962	Shared			1
1453	O06728	O06728	6	6	6	Putative phytoene/squalene synthase YisP	yisP	sp|O06728|YISP_BACSU Putative phytoene/squalene synthase YisP OS=Bacillus subtilis (strain 168) OX=224308 GN=yisP PE=1 SV=2	1453	1831	3.85491	4.10089	1st Quartile < x < 3rd Quartile	mid range		3	1		14.53	13.2711	13.7907	14.0659	NA	NA	-0.20202	13.9144	-0.341285	0.754156	0.780658	-7.49403	Shared			1
1454	O34586	O34586	12	12	12	Uncharacterized membrane protein YlbC	ylbC	sp|O34586|YLBC_BACSU Uncharacterized membrane protein YlbC OS=Bacillus subtilis (strain 168) OX=224308 GN=ylbC PE=4 SV=1	1454	1921	3.85487	3.97435	1st Quartile < x < 3rd Quartile	mid range	Cluster -1	3	3		12.2767	12.6872	12.5353	13.4587	13.5183	13.4404	-0.972686	12.9861	-7.62072	0.000524115	0.00103533	-0.221824	Shared			1
1455	O34910	O34910	7	7	7	Uncharacterized protein YobT	yobT	sp|O34910|YOBT_BACSU Uncharacterized protein YobT OS=Bacillus subtilis (strain 168) OX=224308 GN=yobT PE=3 SV=1	1455	1947	3.85461	3.93611	1st Quartile < x < 3rd Quartile	mid range	Cluster -1	1	1		NA	11.8538	NA	NA	NA	13.9223	-2.06853	12.888	-8.25114	0.0540243	0.06915	-3.1402	Shared			1
1456	P37537	P37537	13	13	13	Thymidylate kinase	tmk	sp|P37537|KTHY_BACSU Thymidylate kinase OS=Bacillus subtilis (strain 168) OX=224308 GN=tmk PE=3 SV=2	1456	514	3.85447	5.62979	1st Quartile < x < 3rd Quartile	mid range	Cluster -2	3	3		16.9743	16.8324	16.9607	13.7534	13.4893	13.7958	3.24295	15.301	27.9523	7.37619285689101e-07	2.60857154680629e-06	7.0649	Cell predominant			1
1457	P35160	P35160	5	5	5	Thiol-disulfide oxidoreductase ResA	resA	sp|P35160|RESA_BACSU Thiol-disulfide oxidoreductase ResA OS=Bacillus subtilis (strain 168) OX=224308 GN=resA PE=1 SV=2	1457	1958	3.85036	3.92393	1st Quartile < x < 3rd Quartile	mid range	Cluster -1	3	2		12.8787	13.3096	13.2697	13.2359	NA	15.2215	-1.07603	13.5831	-1.65599	0.169855	0.198719	-6.49971	Shared			1
1458	O34790	O34790	5	5	5	Heptaprenylglyceryl phosphate synthase	pcrB	sp|O34790|PCRB_BACSU Heptaprenylglyceryl phosphate synthase OS=Bacillus subtilis (strain 168) OX=224308 GN=pcrB PE=1 SV=1	1458	930	3.84957	5.08019	1st Quartile < x < 3rd Quartile	mid range	Cluster -2	3	3		13.9838	13.7869	15.6724	13.1402	13.1473	13.4995	1.21871	13.8717	2.25645	0.071754	0.0901574	-5.80315	Shared			1
1459	P40403	P40403	6	6	6	CheY-P phosphatase CheC	cheC	sp|P40403|CHEC_BACSU CheY-P phosphatase CheC OS=Bacillus subtilis (strain 168) OX=224308 GN=cheC PE=1 SV=1	1459	954	3.84775	5.05331	1st Quartile < x < 3rd Quartile	mid range	Cluster -3	3	0	Imputed 1	14.2676	14.625	14.5038	0	0	0	14.4655	7.23274	125.482	3.09351683546756e-10	5.17885875980793e-09	11.9338	Cell specific
1460	P06574	P06574	17	17	17	RNA polymerase sigma-B factor	sigB	sp|P06574|RPSB_BACSU RNA polymerase sigma-B factor OS=Bacillus subtilis (strain 168) OX=224308 GN=sigB PE=1 SV=3	1460	695	3.84653	5.35694	1st Quartile < x < 3rd Quartile	mid range	Cluster -3	3	0	Imputed 1	16.5274	16.3667	16.4688	0	0	0	16.4543	8.22715	204.125	2.47931712088268e-11	1.83696854002944e-09	12.3471	Cell specific	sigma factor	transcription
1461	P07860	P07860	5	5	5	RNA polymerase sigma-F factor	sigF	sp|P07860|RPSF_BACSU RNA polymerase sigma-F factor OS=Bacillus subtilis (strain 168) OX=224308 GN=sigF PE=1 SV=1	1461	2335	3.84365	3.23416	1st Quartile < x < 3rd Quartile	mid range	Cluster -3	0	3	Imputed 1	0	0	0	12.0389	13.8426	13.0957	-12.9924	6.4962	-27.9615	7.36367061506767e-07	2.60810677644787e-06	7.06659	Spore specific	sporulation		1
1462	O32213	O32213	21	21	21	Sulfite reductase [NADPH] hemoprotein beta-component	cysI	sp|O32213|CYSI_BACSU Sulfite reductase [NADPH] hemoprotein beta-component OS=Bacillus subtilis (strain 168) OX=224308 GN=cysI PE=1 SV=1	1462	1610	3.84319	4.35263	1st Quartile < x < 3rd Quartile	mid range	Cluster -1	3	3		13.9142	14.3701	13.498	13.8593	14.1197	13.6464	0.0522866	13.9013	0.200303	0.84886	0.865599	-7.89109	Shared			1
1463	P39569	P39569	7	7	7	Spore germination protein B1	gerBA	sp|P39569|GERBA_BACSU Spore germination protein B1 OS=Bacillus subtilis (strain 168) OX=224308 GN=gerBA PE=2 SV=2	1463	2364	3.84261	3.16768	1st Quartile < x < 3rd Quartile	mid range	Cluster -1	0	3	Imputed 1	0	0	0	15.1111	13.5122	13.7446	-14.1227	7.06133	-31.8515	3.75906805055171e-07	1.42930577673755e-06	7.71995	Spore specific	core Germinosome	core germinosome	1
1464	P35146	P35146	11	11	11	3-dehydroquinate dehydratase	aroD	sp|P35146|AROD_BACSU 3-dehydroquinate dehydratase OS=Bacillus subtilis (strain 168) OX=224308 GN=aroD PE=3 SV=1	1464	1044	3.84136	4.947	1st Quartile < x < 3rd Quartile	mid range	Cluster -2	3	3		15.3303	14.4776	15.5569	13.3038	13.3051	13.4718	1.76139	14.2409	5.85681	0.00181472	0.00322109	-1.66158	Cell predominant			1
1465	O34331	O34331	10	10	10	Putative rRNA methyltransferase YlbH	ylbH	sp|O34331|YLBH_BACSU Putative rRNA methyltransferase YlbH OS=Bacillus subtilis (strain 168) OX=224308 GN=ylbH PE=3 SV=2	1465	981	3.83998	5.01947	1st Quartile < x < 3rd Quartile	mid range	Cluster -1	3	2		15.2769	13.8878	15.2513	NA	13.7245	13.6648	1.11068	14.3611	2.18192	0.0914808	0.112335	-5.83868	Shared			1
1466	P96618	P96618	3	3	3	Holo-[acyl-carrier-protein] synthase	acpS	sp|P96618|ACPS_BACSU Holo-[acyl-carrier-protein] synthase OS=Bacillus subtilis (strain 168) OX=224308 GN=acpS PE=1 SV=1	1466	1999	3.83909	3.87524	1st Quartile < x < 3rd Quartile	mid range	Cluster -2	1	3		NA	NA	12.4975	13.4173	14.1773	12.9758	-1.02595	13.267	-1.80098	0.164064	0.192235	-6.10492	Shared			1
1467	P54433	P54433	8	8	8	UPF0033 protein YrkF	yrkF	sp|P54433|YRKF_BACSU Putative sulfur carrier protein YrkF OS=Bacillus subtilis (strain 168) OX=224308 GN=yrkF PE=3 SV=1	1467	1796	3.8378	4.14006	1st Quartile < x < 3rd Quartile	mid range	Cluster -2	3	3		12.8106	12.9562	13.102	13.3547	12.9714	12.6543	-0.0371784	12.9749	-0.181722	0.862689	0.877394	-7.89528	Shared			1
1468	O31678	O31678	7	7	7	NADPH-dependent 7-cyano-7-deazaguanine reductase	queF	sp|O31678|QUEF_BACSU NADPH-dependent 7-cyano-7-deazaguanine reductase OS=Bacillus subtilis (strain 168) OX=224308 GN=queF PE=1 SV=1	1468	213	3.83538	6.15732	1st Quartile < x < 3rd Quartile	mid range	Cluster -2	3	3		18.0278	18.0239	17.8773	11.7266	12.7736	13.0082	5.47353	15.2396	15.3989	1.57249734886985e-05	4.32529708134768e-05	3.79862	Cell predominant			1
1469	O31832	O31832	4	4	4	Uncharacterized protein YozF	yozF	sp|O31832|YOZF_BACSU Uncharacterized protein YozF OS=Bacillus subtilis (strain 168) OX=224308 GN=yozF PE=3 SV=2	1469	2057	3.83503	3.78209	1st Quartile < x < 3rd Quartile	mid range		0	1	Imputed 1	0	0	0	NA	NA	13.8178	-13.8178	3.45445	-110.58	8.01138433515461e-07	2.81608630633003e-06	4.68707	Spore specific			1
1470	O32107	O32107	2	2	2	Uncharacterized membrane protein YuiD	yuiD	sp|O32107|YUID_BACSU Uncharacterized membrane protein YuiD OS=Bacillus subtilis (strain 168) OX=224308 GN=yuiD PE=4 SV=1	1470	NA	3.83413	NA	1st Quartile < x < 3rd Quartile	mid range	Cluster -1	0	0	NA_LFQ	NA	NA	NA	NA	NA	NA	NA	NA	NA	NA	NA	NA	Not Detected LFQ and/or in SPEED samples
1471	P42400	P42400	13	13	13	Probable ABC transporter extracellular-binding protein YckB	yckB	sp|P42400|YCKB_BACSU Probable ABC transporter extracellular-binding protein YckB OS=Bacillus subtilis (strain 168) OX=224308 GN=yckB PE=1 SV=2	1471	647	3.83221	5.42237	1st Quartile < x < 3rd Quartile	mid range	Cluster -2	3	3		17.076	16.9797	17.2036	14.3599	13.4153	14.3737	3.03677	15.568	10.3791	0.000115032	0.000260897	1.53267	Cell predominant			1
1472	P96628	P96628	6	6	6	Protein SprT-like	ydcK	sp|P96628|SPRTL_BACSU Protein SprT-like OS=Bacillus subtilis (strain 168) OX=224308 GN=ydcK PE=3 SV=1	1472	1576	3.83188	4.39413	1st Quartile < x < 3rd Quartile	mid range	Cluster -1	3	2		12.9638	12.0071	11.9614	13.6973	12.995	NA	-1.0354	12.7249	-2.41397	0.070374	0.0886149	-5.5477	Shared			1
1473	O34762	O34762	3	3	3	Organic hydroperoxide resistance protein OhrA	ohrA	sp|O34762|OHRA_BACSU Organic hydroperoxide resistance protein OhrA OS=Bacillus subtilis (strain 168) OX=224308 GN=ohrA PE=2 SV=1	1473	1357	3.83132	4.6122	1st Quartile < x < 3rd Quartile	mid range	Cluster -1	3	3		14.2269	13.7403	13.7817	13.7623	13.5533	13.5646	0.289555	13.7715	1.76053	0.136502	0.161896	-6.46809	Shared			1
1474	O07595	O07595	9	9	9	NAD-dependent protein deacetylase	cobB	sp|O07595|NPD_BACSU NAD-dependent protein deacetylase OS=Bacillus subtilis (strain 168) OX=224308 GN=cobB PE=3 SV=1	1474	1642	3.82864	4.3176	1st Quartile < x < 3rd Quartile	mid range	Cluster -1	3	3		12.9338	12.9193	13.0543	12.3541	14.3949	13.9516	-0.597713	13.268	-1.08708	0.324905	0.361057	-7.28089	Shared			1
1475	O34993	O34993	2	2	2	Putative acetyltransferase YvoF	yvoF	sp|O34993|YVOF_BACSU Putative acetyltransferase YvoF OS=Bacillus subtilis (strain 168) OX=224308 GN=yvoF PE=3 SV=1	1475	1753	3.8278	4.18989	1st Quartile < x < 3rd Quartile	mid range	Cluster -1	2	3		12.6462	NA	13.1447	13.0976	13.0199	13.2797	-0.236944	13.0376	-1.19637	0.294859	0.329829	-7.04234	Shared			1
1476	P54389	P54389	9	9	9	TPR repeat-containing protein YpiA	ypiA	sp|P54389|YPIA_BACSU TPR repeat-containing protein YpiA OS=Bacillus subtilis (strain 168) OX=224308 GN=ypiA PE=4 SV=1	1476	896	3.82503	5.10835	1st Quartile < x < 3rd Quartile	mid range	Cluster -3	3	3		16.2147	16.3266	16.0448	13.5593	14.0709	13.4177	2.51275	14.939	12.515	4.50000842392129e-05	0.000111756	2.60905	Cell predominant			1
1477	O05394	O05394	13	13	13	Cystathionine gamma-lyase	mccB	sp|O05394|MCCB_BACSU Cystathionine gamma-lyase OS=Bacillus subtilis (strain 168) OX=224308 GN=mccB PE=1 SV=1	1477	1083	3.82188	4.90802	1st Quartile < x < 3rd Quartile	mid range	Cluster -2	3	2		15.8038	15.5115	15.9192	14.5293	13.9279	NA	1.51624	15.1383	6.13964	0.00306521	0.00514999	-1.8682	Cell predominant			1
1478	P37551	P37551	9	9	9	Pur operon repressor	purR	sp|P37551|PURR_BACSU Pur operon repressor OS=Bacillus subtilis (strain 168) OX=224308 GN=purR PE=1 SV=1	1478	1230	3.82034	4.7457	1st Quartile < x < 3rd Quartile	mid range	Cluster -3	3	3		13.0988	13.1112	14.232	13.5409	12.5571	13.3421	0.334006	13.3137	0.780437	0.469228	0.507621	-7.57191	Shared			1
1479	O34994	O34994	10	10	10	Transcriptional repressor CcpN	ccpN	sp|O34994|CCPN_BACSU Transcriptional repressor CcpN OS=Bacillus subtilis (strain 168) OX=224308 GN=ccpN PE=1 SV=1	1479	1236	3.81952	4.73947	1st Quartile < x < 3rd Quartile	mid range	Cluster -3	3	3		13.7315	14.4172	14.7438	13.8118	12.5651	13.2915	1.07475	13.7601	2.57527	0.0480248	0.0619821	-5.37231	Shared			1
1480	P40762	P40762	7	7	7	Uncharacterized HTH-type transcriptional regulator YvmB	yvmB	sp|P40762|PCHR_BACSU HTH-type transcriptional regulator PchR OS=Bacillus subtilis (strain 168) OX=224308 GN=pchR PE=1 SV=1	1480	1532	3.81774	4.44657	1st Quartile < x < 3rd Quartile	mid range	Cluster -3	3	2		13.8288	13.4783	13.7468	NA	13.8904	13.8001	-0.160584	13.7489	-1.09212	0.333585	0.370349	-7.15464	Shared			1
1481	O32114	O32114	5	5	5	Diaminopimelate epimerase	dapF	sp|O32114|DAPF_BACSU Diaminopimelate epimerase OS=Bacillus subtilis (strain 168) OX=224308 GN=dapF PE=3 SV=1	1481	1476	3.81521	4.50316	1st Quartile < x < 3rd Quartile	mid range	Cluster -1	3	2		12.8348	13.1506	13.4686	NA	13.9494	12.7033	-0.175011	13.2213	-0.389523	0.715891	0.744028	-7.71132	Shared			1
1482	O34345	O34345	1	1	1	Uncharacterized protein YflJ	yflJ	sp|O34345|YFLJ_BACSU Uncharacterized protein YflJ OS=Bacillus subtilis (strain 168) OX=224308 GN=yflJ PE=4 SV=1	1482	1804	3.81504	4.13204	1st Quartile < x < 3rd Quartile	mid range		0	0	NA_LFQ	NA	NA	NA	NA	NA	NA	NA	NA	NA	NA	NA	NA	Not Detected LFQ and/or in SPEED samples
1483	O35046	O35046	6	6	6	Putative carboxypeptidase YocD	yocD	sp|O35046|YOCD_BACSU Putative carboxypeptidase YocD OS=Bacillus subtilis (strain 168) OX=224308 GN=yocD PE=3 SV=1	1483	1252	3.81496	4.72498	1st Quartile < x < 3rd Quartile	mid range	Cluster -2	3	3		13.7063	13.2757	15.291	14.098	12.8494	13.4573	0.622758	13.7796	0.991571	0.365373	0.402759	-7.3787	Shared			1
1484	P45871	P45871	3	3	3	Uncharacterized protein YwkD	ywkD	sp|P45871|YWKD_BACSU Uncharacterized protein YwkD OS=Bacillus subtilis (strain 168) OX=224308 GN=ywkD PE=4 SV=1	1484	1598	3.81229	4.36365	1st Quartile < x < 3rd Quartile	mid range		3	0	Imputed 1	13.1635	13.5555	13.3491	0	0	0	13.3561	6.67803	110.222	6.06057708455994e-10	7.87875020992793e-09	11.7551	Cell specific
1485	O35010	O35010	6	6	6	Gamma-D-glutamyl-L-lysine endopeptidase	ykfC	sp|O35010|YKFC_BACSU Gamma-D-glutamyl-L-lysine dipeptidyl-peptidase OS=Bacillus subtilis (strain 168) OX=224308 GN=ykfC PE=1 SV=2	1485	NA	3.81074	NA	1st Quartile < x < 3rd Quartile	mid range	Cluster -3	0	3	Imputed 1	0	0	0	12.8926	12.8818	12.9361	-12.9035	6.45175	-182.301	4.45725508101394e-11	2.11674134153458e-09	12.2797	Spore specific			1
1486	P54376	P54376	6	6	6	Probable glycine dehydrogenase (decarboxylating) subunit 1	gcvPA	sp|P54376|GCSPA_BACSU Probable glycine dehydrogenase (decarboxylating) subunit 1 OS=Bacillus subtilis (strain 168) OX=224308 GN=gcvPA PE=3 SV=2	1486	1695	3.81066	4.26101	1st Quartile < x < 3rd Quartile	mid range	Cluster -1	3	3		12.9991	13.0117	13.4964	13.5721	13.4243	13.035	-0.174764	13.2564	-0.821643	0.447381	0.486474	-7.53693	Shared			1
1487	O32055	O32055	14	14	14	Holliday junction ATP-dependent DNA helicase RuvB	ruvB	sp|O32055|RUVB_BACSU Holliday junction ATP-dependent DNA helicase RuvB OS=Bacillus subtilis (strain 168) OX=224308 GN=ruvB PE=1 SV=2	1487	1053	3.81058	4.93779	1st Quartile < x < 3rd Quartile	mid range	Cluster -2	3	3		15.7475	15.8115	15.4507	13.7149	15.2002	13.1946	1.63329	14.8532	3.01881	0.0281099	0.037986	-4.78467	Cell predominant			1
1488	P10725	P10725	15	15	15	Alanine racemase 1	alr1	sp|P10725|ALR1_BACSU Alanine racemase 1 OS=Bacillus subtilis (strain 168) OX=224308 GN=alr1 PE=3 SV=2	1488	1372	3.80886	4.5952	1st Quartile < x < 3rd Quartile	mid range	Cluster -1	3	3		14.5175	15.1321	14.3561	13.8308	13.9007	13.6868	0.862491	14.2374	3.82128	0.0115241	0.0169833	-3.78388	Shared			1
1489	P42409	P42409	4	4	4	RsbT co-antagonist protein RsbRA	rsbRA	sp|P42409|RSBRA_BACSU RsbT co-antagonist protein RsbRA OS=Bacillus subtilis (strain 168) OX=224308 GN=rsbRA PE=1 SV=1	1489	1375	3.80851	4.59289	1st Quartile < x < 3rd Quartile	mid range	Cluster -3	3	1		13.4976	12.7509	13.3554	NA	NA	13.3167	-0.115437	13.2301	-0.300964	0.782013	0.806267	-7.51046	Shared			1
1490	O32247	O32247	36	36	36	Uncharacterized membrane protein YvbJ	yvbJ	sp|O32247|YVBJ_BACSU Uncharacterized membrane protein YvbJ OS=Bacillus subtilis (strain 168) OX=224308 GN=yvbJ PE=4 SV=1	1490	582	3.80637	5.50909	1st Quartile < x < 3rd Quartile	mid range	Cluster -2	3	3		16.4981	17.0227	17.1215	9.40858	9.23213	7.29673	8.23495	12.7633	13.2467	3.37698645348517e-05	8.61649942682016e-05	2.9359	Cell specific
1491	O34593	O34593	11	11	11	Uncharacterized protein YjqA	yjqA	sp|O34593|YJQA_BACSU Uncharacterized protein YjqA OS=Bacillus subtilis (strain 168) OX=224308 GN=yjqA PE=4 SV=1	1491	673	3.80591	5.38935	1st Quartile < x < 3rd Quartile	mid range	Cluster -2	3	3		15.8559	16.2151	15.6384	12.3337	12.7646	12.675	3.31203	14.2471	16.5854	1.07702688133362e-05	3.06012399617012e-05	4.22097	Cell predominant			1
1492	P16440	P16440	5	5	5	Riboflavin synthase	ribE	sp|P16440|RISA_BACSU Riboflavin synthase OS=Bacillus subtilis (strain 168) OX=224308 GN=ribE PE=1 SV=2	1492	1803	3.80435	4.13374	1st Quartile < x < 3rd Quartile	mid range	Cluster -1	3	3		11.4285	12.0472	11.4437	13.3571	13.6767	13.135	-1.74984	12.5147	-7.4034	0.000602388	0.00117795	-0.383269	Spore predominant			1
1493	P17865	P17865	27	27	27	Cell division protein FtsZ	ftsZ	sp|P17865|FTSZ_BACSU Cell division protein FtsZ OS=Bacillus subtilis (strain 168) OX=224308 GN=ftsZ PE=1 SV=3	1493	181	3.8033	6.244	1st Quartile < x < 3rd Quartile	mid range	Cluster -3	3	3		19.2756	19.3274	19.0699	10.43	10.2378	10.6441	8.78698	14.8308	61.8496	1.21190861929282e-08	7.68422713104741e-08	10.4307	Cell specific
1494	P39626	P39626	2	2	2	Spore coat polysaccharide biosynthesis protein SpsF	spsF	sp|P39626|SPSF_BACSU Spore coat polysaccharide biosynthesis protein SpsF OS=Bacillus subtilis (strain 168) OX=224308 GN=spsF PE=3 SV=2	1494	2149	3.8033	3.64038	1st Quartile < x < 3rd Quartile	mid range	Cluster -3	0	2	Imputed 1	0	0	0	13.4476	NA	14.4554	-13.9515	5.5806	-42.3603	1.12757985593797e-06	3.7954124894051e-06	6.54631	Spore specific	spore crust	spore crust	1
1495	P49853	P49853	4	4	4	UPF0702 transmembrane protein YkjA	ykjA	sp|P49853|YKJA_BACSU UPF0702 transmembrane protein YkjA OS=Bacillus subtilis (strain 168) OX=224308 GN=ykjA PE=3 SV=2	1495	NA	3.80277	NA	1st Quartile < x < 3rd Quartile	mid range	Cluster -2	0	3	Imputed 1	0	0	0	13.7285	13.732	14.0873	-13.8492	6.92462	-110.451	5.99563380168125e-10	7.87875020992793e-09	11.7582	Spore specific			1
1496	Q06750	Q06750	8	8	8	Serine acetyltransferase	cysE	sp|Q06750|CYSE_BACSU Serine acetyltransferase OS=Bacillus subtilis (strain 168) OX=224308 GN=cysE PE=1 SV=1	1496	1124	3.80121	4.86403	1st Quartile < x < 3rd Quartile	mid range	Cluster -2	3	3		14.569	14.2794	14.2629	13.3266	13.2372	12.7869	1.25355	13.7437	6.80653	0.000899475	0.00170031	-0.848288	Cell predominant			1
1497	P42414	P42414	12	12	12	5-dehydro-2-deoxygluconokinase	iolC	sp|P42414|IOLC_BACSU 5-dehydro-2-deoxygluconokinase OS=Bacillus subtilis (strain 168) OX=224308 GN=iolC PE=1 SV=1	1497	1524	3.80111	4.45505	1st Quartile < x < 3rd Quartile	mid range	Cluster -2	3	3		14.0432	14.4805	13.6756	13.8297	13.6798	13.7933	0.298844	13.917	1.36262	0.229171	0.261285	-6.96978	Shared			1
1498	O31676	O31676	5	5	5	6-carboxy-5,6,7,8-tetrahydropterin synthase	queD	sp|O31676|QUED_BACSU 6-carboxy-5,6,7,8-tetrahydropterin synthase OS=Bacillus subtilis (strain 168) OX=224308 GN=queD PE=1 SV=2	1498	675	3.80081	5.38508	1st Quartile < x < 3rd Quartile	mid range	Cluster -3	3	1		15.7547	15.7719	16.6765	NA	NA	11.9969	4.07073	15.05	8.17118	0.00305304	0.00513696	-1.21314	Cell predominant			1
1499	P50842	P50842	3	3	3	2-dehydro-3-deoxy-D-gluconate 5-dehydrogenase	kduD	sp|P50842|KDUD_BACSU 2-dehydro-3-deoxy-D-gluconate 5-dehydrogenase OS=Bacillus subtilis (strain 168) OX=224308 GN=kduD PE=2 SV=1	1499	1946	3.79559	3.93804	1st Quartile < x < 3rd Quartile	mid range	Cluster -3	3	3		11.3514	12.3498	13.9631	11.8316	14.6192	14.1813	-0.98931	13.0494	-0.975409	0.372616	0.41016	-7.39466	Shared			1
1500	O31724	O31724	6	6	6	N-formyl-4-amino-5-aminomethyl-2-methylpyrimidine deformylase	ylmB	sp|O31724|FAPD_BACSU N-formyl-4-amino-5-aminomethyl-2-methylpyrimidine deformylase OS=Bacillus subtilis (strain 168) OX=224308 GN=ylmB PE=1 SV=2	1500	2341	3.79511	3.21913	1st Quartile < x < 3rd Quartile	mid range	Cluster -3	1	3		NA	NA	10.9366	12.7231	13.5012	13.1897	-2.20137	12.5877	-5.803	0.00859032	0.0130056	-2.50019	Spore predominant			1
1501	O34493	O34493	5	5	5	Uncharacterized peptidase YtmA	ytmA	sp|O34493|YTMA_BACSU Uncharacterized peptidase YtmA OS=Bacillus subtilis (strain 168) OX=224308 GN=ytmA PE=3 SV=1	1501	1744	3.79162	4.19964	1st Quartile < x < 3rd Quartile	mid range	Cluster -2	2	3		NA	11.5072	13.0259	14.4963	12.9997	13.7063	-1.46756	13.1471	-2.16387	0.0933973	0.114387	-5.86145	Shared			1
1502	O31797	O31797	1	1	1	Uncharacterized protein YmzC	ymzC	sp|O31797|YMZC_BACSU Uncharacterized protein YmzC OS=Bacillus subtilis (strain 168) OX=224308 GN=ymzC PE=1 SV=1	1502	NA	3.79133	NA	1st Quartile < x < 3rd Quartile	mid range		0	0	NA_LFQ	NA	NA	NA	NA	NA	NA	NA	NA	NA	NA	NA	NA	Not Detected LFQ and/or in SPEED samples
1503	O31429	O31429	4	4	4	Uncharacterized protein SkfG	skfG	sp|O31429|SKFG_BACSU Uncharacterized protein SkfG OS=Bacillus subtilis (strain 168) OX=224308 GN=skfG PE=1 SV=2	1503	NA	3.79097	NA	1st Quartile < x < 3rd Quartile	mid range		0	0	NA_LFQ	NA	NA	NA	NA	NA	NA	NA	NA	NA	NA	NA	NA	Not Detected LFQ and/or in SPEED samples
1504	P80861	P80861	20	20	20	NADH dehydrogenase-like protein YjlD	yjlD	sp|P80861|YJLD_BACSU NADH dehydrogenase-like protein YjlD OS=Bacillus subtilis (strain 168) OX=224308 GN=yjlD PE=1 SV=3	1504	199	3.7881	6.19016	1st Quartile < x < 3rd Quartile	mid range	Cluster -2	3	3		18.9961	18.9019	18.6747	13.0932	12.079	11.5849	6.60524	15.555	16.3216	1.16884776140988e-05	3.28888602273372e-05	4.12998	Cell predominant	aerobic respiration	central carbon metabolism and respiration	1
1505	O31666	O31666	7	7	7	2,3-diketo-5-methylthiopentyl-1-phosphate enolase	mtnW	sp|O31666|MTNW_BACSU 2,3-diketo-5-methylthiopentyl-1-phosphate enolase OS=Bacillus subtilis (strain 168) OX=224308 GN=mtnW PE=1 SV=2	1505	2041	3.7881	3.80687	1st Quartile < x < 3rd Quartile	mid range	Cluster -3	2	2		12.9778	12.973	NA	11.9678	NA	12.0447	0.96919	12.4908	8.61995	0.00259	0.00443157	-1.12446	Shared			1
1506	C0H3Y7	C0H3Y7	2	2	2	Uncharacterized protein YjzK	yjzK	sp|C0H3Y7|YJZK_BACSU Uncharacterized protein YjzK OS=Bacillus subtilis (strain 168) OX=224308 GN=yjzK PE=4 SV=1	1506	NA	3.78719	NA	1st Quartile < x < 3rd Quartile	mid range		0	1	Imputed 1	0	0	0	11.4702	NA	NA	-11.4702	2.86755	-91.7932	1.45028660856411e-06	4.72663436712702e-06	4.60326	Spore specific			1
1507	P28670	P28670	3	3	3	Uncharacterized protein YoxC	yoxC	sp|P28670|YOXC_BACSU Uncharacterized protein YoxC OS=Bacillus subtilis (strain 168) OX=224308 GN=yoxC PE=4 SV=1	1507	1292	3.78655	4.68983	1st Quartile < x < 3rd Quartile	mid range	Cluster -1	2	3		12.7488	13.1996	NA	12.7906	13.3014	13.2274	-0.13227	13.0536	-0.549376	0.610732	0.643647	-7.62328	Shared			1
1508	P24809	P24809	3	3	3	Uncharacterized protein YqxJ	yqxJ	sp|P24809|YQXJ_BACSU Uncharacterized protein YqxJ OS=Bacillus subtilis (strain 168) OX=224308 GN=yqxJ PE=4 SV=1	1508	2073	3.78644	3.75846	1st Quartile < x < 3rd Quartile	mid range	Cluster -1	1	1		12.6449	NA	NA	13.6861	NA	NA	-1.04119	13.1655	-4.15321	0.119679	0.143258	-4.42744	Shared			1
1509	O05243	O05243	4	4	4	UPF0047 protein YugU	yugU	sp|O05243|YUGU_BACSU UPF0047 protein YugU OS=Bacillus subtilis (strain 168) OX=224308 GN=yugU PE=3 SV=2	1509	1621	3.78225	4.34464	1st Quartile < x < 3rd Quartile	mid range		2	0	Imputed 1	13.2513	13.6491	NA	0	0	0	13.4502	5.38009	88.3542	5.20464488335421e-08	2.48180504991091e-07	8.10666	Cell specific
1510	P05651	P05651	6	6	6	DNA replication and repair protein RecF	recF	sp|P05651|RECF_BACSU DNA replication and repair protein RecF OS=Bacillus subtilis (strain 168) OX=224308 GN=recF PE=3 SV=2	1510	1080	3.78024	4.91046	1st Quartile < x < 3rd Quartile	mid range	Cluster -1	3	2		14.3072	16.4429	14.7989	NA	15.0262	14.5695	0.385147	15.0289	0.53105	0.622304	0.654954	-7.63472	Shared			1
1511	P70965	P70965	27	27	27	UDP-N-acetylglucosamine 1-carboxyvinyltransferase 1	murAA	sp|P70965|MURA1_BACSU UDP-N-acetylglucosamine 1-carboxyvinyltransferase 1 OS=Bacillus subtilis (strain 168) OX=224308 GN=murAA PE=1 SV=1	1511	171	3.77813	6.27575	1st Quartile < x < 3rd Quartile	mid range	Cluster -2	3	3		19.1422	19.0179	19.169	11.3148	11.7681	11.2683	7.65931	15.28	47.4486	4.78376997685343e-08	2.32883530044727e-07	9.49152	Cell specific
1512	P53555	P53555	7	7	7	L-Lysine--8-amino-7-oxononanoate transaminase	bioK	sp|P53555|BIOK_BACSU L-Lysine--8-amino-7-oxononanoate transaminase OS=Bacillus subtilis (strain 168) OX=224308 GN=bioK PE=1 SV=1	1512	2326	3.77277	3.25349	< 1st Quartile	low abundant	Cluster -1	2	3		10.9386	11.4276	NA	13.5464	14.0042	13.9542	-2.65182	12.7742	-11.1746	0.000283475	0.000594277	0.965574	Spore predominant			1
1513	Q797S1	Q797S1	4	4	4	Putative PTS system EIIBC component YbbF;Phosphotransferase enzyme IIB component;Permease IIC component	ybbF	sp|Q797S1|PTXBC_BACSU Putative PTS system EIIBC component YbbF OS=Bacillus subtilis (strain 168) OX=224308 GN=ybbF PE=3 SV=2	1513	2202	3.77267	3.5148	< 1st Quartile	low abundant	Cluster -3	1	2		NA	NA	12.1132	13.729	13.4288	NA	-1.46571	13.0903	-6.16682	0.0202661	0.028256	-2.9489	Spore predominant			1
1514	P42415	P42415	16	16	16	3D-(3,5/4)-trihydroxycyclohexane-1,2-dione hydrolase	iolD	sp|P42415|IOLD_BACSU 3D-(3,5/4)-trihydroxycyclohexane-1,2-dione hydrolase OS=Bacillus subtilis (strain 168) OX=224308 GN=iolD PE=1 SV=2	1514	1437	3.77256	4.53149	< 1st Quartile	low abundant	Cluster -3	3	3		14.0674	14.1463	14.6605	12.9041	13.5419	13.7782	0.883308	13.8497	3.04753	0.0271795	0.0368785	-4.74734	Shared			1
1515	P94459	P94459	11	11	8	Plipastatin synthase subunit D;ATP-dependent proline adenylase;ATP-dependent glutamine adenylase;ATP-dependent tyrosine adenylase 2	ppsD	sp|P94459|PPSD_BACSU Plipastatin synthase subunit D OS=Bacillus subtilis (strain 168) OX=224308 GN=ppsD PE=1 SV=2	1515	1212	3.7704	4.76243	< 1st Quartile	low abundant	Cluster -1	3	3		17.1492	17.4628	18.3204	16.835	18.0892	17.0998	0.302807	17.4927	0.658311	0.538428	0.573968	-7.667	Shared			1
1516	P54548	P54548	9	9	9	Ribonuclease Z	rnz	sp|P54548|RNZ_BACSU Ribonuclease Z OS=Bacillus subtilis (strain 168) OX=224308 GN=rnz PE=1 SV=1	1516	1430	3.76979	4.53826	< 1st Quartile	low abundant	Cluster -2	3	3		13.6928	13.9311	14.0356	13.7137	12.993	12.6737	0.759711	13.5066	2.59547	0.0468385	0.0607204	-5.34517	Shared			1
1517	P37507	P37507	3	3	3	Uncharacterized protein YyaQ	yyaQ	sp|P37507|YYAQ_BACSU Uncharacterized protein YyaQ OS=Bacillus subtilis (strain 168) OX=224308 GN=yyaQ PE=4 SV=1	1517	1888	3.76822	4.02812	< 1st Quartile	low abundant	Cluster -3	2	2		13.3399	NA	12.8299	14.0571	NA	13.0172	-0.452283	13.311	-0.959683	0.404204	0.443253	-7.18225	Shared			1
1518	P42419	P42419	7	7	7	Inosose isomerase	iolI	sp|P42419|IOLI_BACSU Inosose isomerase OS=Bacillus subtilis (strain 168) OX=224308 GN=iolI PE=1 SV=1	1518	1692	3.76639	4.26495	< 1st Quartile	low abundant	Cluster -1	3	3		13.0332	13.8702	13.98	12.2926	13.3704	13.0482	0.72401	13.2658	1.85478	0.120678	0.144231	-6.34369	Shared			1
1519	O05405	O05405	7	7	7	Uncharacterized protein YrhO	yrhO	sp|O05405|YRHO_BACSU Uncharacterized protein YrhO OS=Bacillus subtilis (strain 168) OX=224308 GN=yrhO PE=4 SV=1	1519	1544	3.76516	4.43634	< 1st Quartile	low abundant	Cluster -2	3	3		13.2743	12.9287	13.6854	13.8288	13.5561	13.2683	-0.254954	13.4236	-1.02501	0.350752	0.387743	-7.34512	Shared			1
1520	O31584	O31584	15	15	15	Probable A/G-specific adenine glycosylase YfhQ	yfhQ	sp|O31584|MUTY_BACSU Adenine DNA glycosylase OS=Bacillus subtilis (strain 168) OX=224308 GN=mutY PE=2 SV=1	1520	571	3.76421	5.52091	< 1st Quartile	low abundant	Cluster -2	3	2		17.7693	17.8454	19.0877	NA	15.7654	16.0032	2.34981	17.2942	4.88817	0.0072115	0.0111133	-2.89136	Cell predominant			1
1521	P50850	P50850	7	7	7	Uncharacterized protein YlxY	ylxY	sp|P50850|YLXY_BACSU Uncharacterized protein YlxY OS=Bacillus subtilis (strain 168) OX=224308 GN=ylxY PE=3 SV=2	1521	2095	3.76374	3.71492	< 1st Quartile	low abundant	Cluster -1	0	3	Imputed 1	0	0	0	13.797	12.9859	14.1311	-13.638	6.81899	-44.4967	6.67098438067344e-08	3.03784357217751e-07	9.23309	Spore specific	spore cortex	spore cortex	1
1522	P37573	P37573	12	12	12	DNA integrity scanning protein DisA	disA	sp|P37573|DISA_BACSU DNA integrity scanning protein DisA OS=Bacillus subtilis (strain 168) OX=224308 GN=disA PE=1 SV=1	1522	1050	3.76249	4.94362	< 1st Quartile	low abundant	Cluster -2	3	3		15.3815	14.8776	14.8208	13.7696	14.0384	14.0095	1.08745	14.4829	5.82357	0.00186281	0.0032914	-1.69185	Cell predominant	sporulation		1
1523	P54539	P54539	3	3	3	Putative L,D-transpeptidase YqjB	yqjB	sp|P54539|YQJB_BACSU Putative L,D-transpeptidase YqjB OS=Bacillus subtilis (strain 168) OX=224308 GN=yqjB PE=3 SV=1	1523	1974	3.7624	3.90782	< 1st Quartile	low abundant	Cluster -1	2	3		13.1146	11.6391	NA	13.4235	13.6744	12.7477	-0.90505	12.9199	-1.6114	0.17919	0.208383	-6.55468	Shared	sporulation		1
1524	P39805	P39805	3	3	3	Transcription antiterminator LicT	licT	sp|P39805|LICT_BACSU Transcription antiterminator LicT OS=Bacillus subtilis (strain 168) OX=224308 GN=licT PE=1 SV=1	1524	2086	3.76035	3.73397	< 1st Quartile	low abundant		3	0	Imputed 1	11.7308	11.9385	12.6297	0	0	0	12.0997	6.04983	48.7051	4.1782413718911e-08	2.07198174585568e-07	9.59337	Cell specific
1525	P50731	P50731	3	3	3	Uncharacterized protein YpbE	ypbE	sp|P50731|YPBE_BACSU Uncharacterized protein YpbE OS=Bacillus subtilis (strain 168) OX=224308 GN=ypbE PE=4 SV=1	1525	1441	3.75975	4.52746	< 1st Quartile	low abundant		2	0	Imputed 1	13.8344	13.8491	NA	0	0	0	13.8417	5.5367	160.362	4.29028562238329e-09	3.43075417295048e-08	8.59574	Cell specific
1526	O34697	O34697	7	7	7	Bacitracin export ATP-binding protein BceA	bceA	sp|O34697|BCEA_BACSU Bacitracin export ATP-binding protein BceA OS=Bacillus subtilis (strain 168) OX=224308 GN=bceA PE=2 SV=1	1526	1125	3.75944	4.86402	< 1st Quartile	low abundant	Cluster -2	3	2		14.7448	15.4014	14.8291	13.5475	NA	14.0845	1.17578	14.5215	3.9882	0.0148805	0.0213615	-3.75163	Cell predominant			1
1527	Q07683	Q07683	1	1	1	HTH-type transcriptional regulator AnsR	ansR	sp|Q07683|ANSR_BACSU HTH-type transcriptional regulator AnsR OS=Bacillus subtilis (strain 168) OX=224308 GN=ansR PE=4 SV=1	1527	1312	3.75911	4.66417	< 1st Quartile	low abundant		0	0	NA_LFQ	NA	NA	NA	NA	NA	NA	NA	NA	NA	NA	NA	NA	Not Detected LFQ and/or in SPEED samples
1528	O31726	O31726	8	8	8	Laccase domain protein YlmD	ylmD	sp|O31726|POLOX_BACSU Polyphenol oxidase OS=Bacillus subtilis (strain 168) OX=224308 GN=ylmD PE=3 SV=1	1528	1342	3.75818	4.63619	< 1st Quartile	low abundant	Cluster -3	3	3		14.132	15.3636	14.4701	12.8367	13.5105	13.6546	1.32127	13.9946	3.32565	0.0197507	0.0276035	-4.39132	Cell predominant			1
1529	O31528	O31528	5	5	5	Probable rhamnogalacturonan acetylesterase YesY	yesY	sp|O31528|RHGT2_BACSU Probable rhamnogalacturonan acetylesterase YesY OS=Bacillus subtilis (strain 168) OX=224308 GN=yesY PE=1 SV=1	1529	1410	3.75811	4.56095	< 1st Quartile	low abundant	Cluster -2	1	1		NA	NA	10.9247	12.4645	NA	NA	-1.53983	11.6946	-6.14222	0.0762877	0.0952368	-3.67786	Shared			1
1530	P39771	P39771	12	12	12	Phosphoribosylglycinamide formyltransferase 2	purT	sp|P39771|PURT_BACSU Formate-dependent phosphoribosylglycinamide formyltransferase OS=Bacillus subtilis (strain 168) OX=224308 GN=purT PE=3 SV=2	1530	785	3.75665	5.24042	< 1st Quartile	low abundant	Cluster -2	3	3		15.6988	15.3571	15.4797	13.2668	14.0404	13.8836	1.78156	14.6211	7.56405	0.000543308	0.00106961	-0.263537	Cell predominant			1
1531	O05494	O05494	13	13	13	Uncharacterized HTH-type transcriptional regulator YdhC	ydhC	sp|O05494|YDHC_BACSU Uncharacterized HTH-type transcriptional regulator YdhC OS=Bacillus subtilis (strain 168) OX=224308 GN=ydhC PE=4 SV=1	1531	1014	3.75637	4.97925	< 1st Quartile	low abundant	Cluster -3	3	3		14.5758	14.7989	14.3472	11.8884	13.2555	11.9975	2.19354	13.4772	5.3794	0.00267267	0.00455626	-2.10914	Cell predominant			1
1532	Q01463	Q01463	10	10	10	Septum site-determining protein MinC	minC	sp|Q01463|MINC_BACSU Septum site-determining protein MinC OS=Bacillus subtilis (strain 168) OX=224308 GN=minC PE=1 SV=1	1532	1240	3.75504	4.73722	< 1st Quartile	low abundant	Cluster -2	3	3		13.497	14.9401	13.2245	12.3846	14.4661	13.8769	0.311311	13.7315	0.432093	0.683045	0.713076	-7.80565	Shared			1
1533	O34911	O34911	2	2	2	Putative HMP/thiamine-binding protein YkoF	ykoF	sp|O34911|YKOF_BACSU Putative HMP/thiamine-binding protein YkoF OS=Bacillus subtilis (strain 168) OX=224308 GN=ykoF PE=1 SV=1	1533	NA	3.75241	NA	< 1st Quartile	low abundant	Cluster -2	0	1	Imputed 1	0	0	0	NA	12.6217	NA	-12.6217	3.15543	-101.009	1.06913462864489e-06	3.63193617643307e-06	4.64978	Spore specific			1
1534	P37503	P37503	10	10	10	Uncharacterized HTH-type transcriptional regulator YybA	yybA	sp|P37503|YYBA_BACSU Uncharacterized HTH-type transcriptional regulator YybA OS=Bacillus subtilis (strain 168) OX=224308 GN=yybA PE=4 SV=1	1534	936	3.75173	5.07366	< 1st Quartile	low abundant	Cluster -3	3	3		14.1719	14.3971	14.8352	12.3815	12.8088	13.3476	1.62204	13.657	5.28299	0.00289901	0.0048955	-2.20298	Cell predominant			1
1535	O31458	O31458	8	8	8	Probable glucosamine-6-phosphate deaminase 2	gamA	sp|O31458|GAMA_BACSU Probable glucosamine-6-phosphate deaminase 2 OS=Bacillus subtilis (strain 168) OX=224308 GN=gamA PE=2 SV=1	1535	1700	3.75088	4.25579	< 1st Quartile	low abundant	Cluster -1	3	2		13.0648	14.1232	13.5221	NA	13.334	12.0266	0.88974	13.2141	1.65326	0.170412	0.19927	-6.50308	Shared			1
1536	P42430	P42430	5	5	5	Uncharacterized protein YkyB	ykyB	sp|P42430|YKYB_BACSU Uncharacterized protein YkyB OS=Bacillus subtilis (strain 168) OX=224308 GN=ykyB PE=4 SV=2	1536	1155	3.74875	4.83916	< 1st Quartile	low abundant	Cluster -2	3	2		14.7328	14.1467	14.6703	13.3761	12.4224	NA	1.61735	13.8697	4.33581	0.0111096	0.0164035	-3.40557	Cell predominant			1
1537	O34990	O34990	7	7	7	Formyltetrahydrofolate deformylase	purU	sp|O34990|PURU_BACSU Formyltetrahydrofolate deformylase OS=Bacillus subtilis (strain 168) OX=224308 GN=purU PE=3 SV=2	1537	601	3.74721	5.48829	< 1st Quartile	low abundant	Cluster -2	3	3		16.7982	16.4791	16.7418	12.214	11.7877	12.6067	4.47022	14.4379	18.9965	5.37876398432551e-06	1.5924152406521e-05	4.98529	Cell predominant			1
1538	O34460	O34460	2	2	2	Sporulation membrane protein YtrI	ytrI	sp|O34460|YTRI_BACSU Sporulation membrane protein YtrI OS=Bacillus subtilis (strain 168) OX=224308 GN=ytrI PE=2 SV=1	1538	NA	3.74716	NA	< 1st Quartile	low abundant	Cluster -2	0	3	Imputed 1	0	0	0	12.5622	12.5281	12.8989	-12.6631	6.33153	-101.398	9.3424195145131e-10	1.04018230671158e-08	11.62	Spore specific	sporulation		1
1539	O31844	O31844	4	4	4	HTH-type transcriptional repressor CzrA	czrA	sp|O31844|CZRA_BACSU HTH-type transcriptional repressor CzrA OS=Bacillus subtilis (strain 168) OX=224308 GN=czrA PE=1 SV=1	1539	872	3.74476	5.13988	< 1st Quartile	low abundant		3	0	Imputed 1	15.5601	14.6492	14.5019	0	0	0	14.9037	7.45187	49.8915	3.68862119564777e-08	1.87410950267955e-07	9.68541	Cell specific
1540	P54394	P54394	29	29	29	Probable ATP-dependent helicase DinG homolog	dinG	sp|P54394|DING_BACSU 3-5 exonuclease DinG OS=Bacillus subtilis (strain 168) OX=224308 GN=dinG PE=3 SV=1	1540	1373	3.74164	4.59487	< 1st Quartile	low abundant	Cluster -2	3	3		14.7287	15.6563	14.9238	14.4037	14.2983	14.6307	0.658699	14.7736	2.42672	0.0578164	0.0737603	-5.57262	Shared			1
1541	P37486	P37486	7	7	5	Uncharacterized HTH-type transcriptional regulator YybR	yybR	sp|P37486|YYBR_BACSU Uncharacterized HTH-type transcriptional regulator YybR OS=Bacillus subtilis (strain 168) OX=224308 GN=yybR PE=1 SV=1	1541	903	3.73909	5.1043	< 1st Quartile	low abundant	Cluster -3	3	3		15.341	16.0662	15.4957	13.9741	13.9069	12.9998	2.00737	14.6306	5.83429	0.00184714	0.00326867	-1.68207	Cell predominant			1
1542	O32219	O32219	14	14	14	Cadmium, zinc and cobalt-transporting ATPase	cadA	sp|O32219|CADA_BACSU Cadmium, zinc and cobalt-transporting ATPase OS=Bacillus subtilis (strain 168) OX=224308 GN=cadA PE=1 SV=1	1542	1574	3.73793	4.39501	< 1st Quartile	low abundant	Cluster -1	3	3		14.3433	13.4771	14.1513	13.5825	13.6994	13.9339	0.251996	13.8646	0.979359	0.370835	0.40847	-7.39077	Shared			1
1543	P37540	P37540	19	19	19	DNA polymerase III subunit delta	holB	sp|P37540|HOLB_BACSU DNA polymerase III subunit delta OS=Bacillus subtilis (strain 168) OX=224308 GN=holB PE=3 SV=1	1543	1158	3.73483	4.83344	< 1st Quartile	low abundant	Cluster -2	3	0	Imputed 1	15.0584	15.2863	15.5769	0	0	0	15.3072	7.6536	102.847	8.67930382457935e-10	1.00443323395336e-08	11.6441	Cell specific
1544	P54948	P54948	4	4	4	Uncharacterized protein YxeI	yxeI	sp|P54948|YXEI_BACSU Uncharacterized protein YxeI OS=Bacillus subtilis (strain 168) OX=224308 GN=yxeI PE=1 SV=2	1544	2265	3.73479	3.39626	< 1st Quartile	low abundant	Cluster -3	0	3	Imputed 1	0	0	0	14.0304	13.7498	13.4182	-13.7328	6.8664	-80.7394	3.04436273514721e-09	2.59495680757786e-08	11.1597	Spore specific			1
1545	P94443	P94443	11	11	11	Negative transcription regulator PadR	padR	sp|P94443|PADR_BACSU Negative transcription regulator PadR OS=Bacillus subtilis (strain 168) OX=224308 GN=padR PE=4 SV=1	1545	1432	3.73464	4.53612	< 1st Quartile	low abundant	Cluster -3	3	3		14.4117	14.1843	14.1376	14.3019	13.9073	13.6086	0.305268	14.0919	1.5002	0.191776	0.221691	-6.80177	Shared			1
1546	O07921	O07921	4	4	4	Chitosanase	csn	sp|O07921|CHIS_BACSU Chitosanase OS=Bacillus subtilis (strain 168) OX=224308 GN=csn PE=1 SV=1	1546	NA	3.73156	NA	< 1st Quartile	low abundant		0	1	Imputed 1	0	0	0	12.9129	NA	NA	-12.9129	3.22824	-103.339	9.9416343910966e-07	3.41716148125285e-06	4.65976	Spore specific			1
1547	P42955	P42955	6	6	6	Uncharacterized protein YslB	yslB	sp|P42955|YSLB_BACSU Uncharacterized protein YslB OS=Bacillus subtilis (strain 168) OX=224308 GN=yslB PE=1 SV=1	1547	682	3.73115	5.37511	< 1st Quartile	low abundant	Cluster -2	3	1		15.7605	15.5306	15.3074	NA	NA	12.8223	2.71057	14.8552	11.2012	0.00114841	0.00211924	-0.0306922	Cell predominant			1
1548	P94388	P94388	12	12	12	Cephalosporin-C deacetylase	cah	sp|P94388|CAH_BACSU Cephalosporin-C deacetylase OS=Bacillus subtilis (strain 168) OX=224308 GN=cah PE=1 SV=1	1548	1427	3.72676	4.54104	< 1st Quartile	low abundant	Cluster -2	3	3		14.2874	14.4725	12.8737	13.8115	13.3502	14.1849	0.0956619	13.83	0.192769	0.85446	0.869405	-7.89284	Shared			1
1549	P26903	P26903	3	3	3	Dipeptide transport system permease protein DppB	dppB	sp|P26903|DPPB_BACSU Dipeptide transport system permease protein DppB OS=Bacillus subtilis (strain 168) OX=224308 GN=dppB PE=2 SV=1	1549	2151	3.72632	3.6342	< 1st Quartile	low abundant		0	0	NA_LFQ	NA	NA	NA	NA	NA	NA	NA	NA	NA	NA	NA	NA	Not Detected LFQ and/or in SPEED samples
1550	Q7WY56	Q7WY56	2	2	2	Spore coat polysaccharide biosynthesis protein SpsL	spsL	sp|Q7WY56|SPSL_BACSU Spore coat polysaccharide biosynthesis protein SpsL OS=Bacillus subtilis (strain 168) OX=224308 GN=spsL PE=4 SV=1	1550	NA	3.72595	NA	< 1st Quartile	low abundant	Cluster -2	0	3	Imputed 1	0	0	0	13.0259	12.8199	12.9099	-12.9186	6.45929	-148.795	1.27817064539982e-10	3.17043144300506e-09	12.1188	Spore specific	spore crust	spore crust	1
1551	O06978	O06978	7	7	7	Uncharacterized transcriptional regulatory protein YvcP	yvcP	sp|O06978|YVCP_BACSU Uncharacterized transcriptional regulatory protein YvcP OS=Bacillus subtilis (strain 168) OX=224308 GN=yvcP PE=3 SV=1	1551	969	3.72595	5.03627	< 1st Quartile	low abundant	Cluster -3	3	3		16.44	16.7329	15.6639	13.3674	12.9837	14.5097	2.6587	14.9496	5.36969	0.00269451	0.00458343	-2.11854	Cell predominant			1
1552	P28821	P28821	3	3	3	Aminodeoxychorismate lyase	pabC	sp|P28821|PABC_BACSU Aminodeoxychorismate lyase OS=Bacillus subtilis (strain 168) OX=224308 GN=pabC PE=3 SV=1	1552	1635	3.72539	4.32992	< 1st Quartile	low abundant		0	0	NA_LFQ	NA	NA	NA	NA	NA	NA	NA	NA	NA	NA	NA	NA	Not Detected LFQ and/or in SPEED samples
1553	O32208	O32208	12	12	12	Putative ABC transporter substrate-binding lipoprotein YvgL	yvgL	sp|O32208|YVGL_BACSU Putative ABC transporter substrate-binding lipoprotein YvgL OS=Bacillus subtilis (strain 168) OX=224308 GN=yvgL PE=3 SV=1	1553	946	3.72159	5.06311	< 1st Quartile	low abundant	Cluster -2	3	2		14.8477	15.6455	15.3838	NA	13.0749	13.4444	2.0327	14.4793	6.89865	0.00195225	0.00342859	-1.32784	Cell predominant			1
1554	O34565	O34565	5	5	5	Imidazole glycerol phosphate synthase subunit HisH	hisH	sp|O34565|HIS5_BACSU Imidazole glycerol phosphate synthase subunit HisH OS=Bacillus subtilis (strain 168) OX=224308 GN=hisH PE=3 SV=1	1554	2006	3.71896	3.86786	< 1st Quartile	low abundant	Cluster -3	2	1		12.2707	11.7054	NA	NA	12.9435	NA	-0.95544	12.3065	-2.59929	0.111036	0.134363	-5.28022	Shared			1
1555	P45944	P45944	5	5	5	Uncharacterized protein YqcI	yqcI	sp|P45944|YQCI_BACSU Uncharacterized protein YqcI OS=Bacillus subtilis (strain 168) OX=224308 GN=yqcI PE=3 SV=2	1555	NA	3.71895	NA	< 1st Quartile	low abundant	Cluster -3	0	3	Imputed 1	0	0	0	11.3557	12.7839	12.7368	-12.2921	6.14607	-29.4706	5.61433976511577e-07	2.04133884897256e-06	7.33387	Spore specific			1
1556	O31698	O31698	2	2	2	CBS domain-containing protein YkuL	ykuL	sp|O31698|YKUL_BACSU CBS domain-containing protein YkuL OS=Bacillus subtilis (strain 168) OX=224308 GN=ykuL PE=1 SV=1	1556	2247	3.71705	3.43587	< 1st Quartile	low abundant		0	0	NA_LFQ	NA	NA	NA	NA	NA	NA	NA	NA	NA	NA	NA	NA	Not Detected LFQ and/or in SPEED samples
1557	P96711	P96711	8	8	8	Arabinose metabolism transcriptional repressor	araR	sp|P96711|ARAR_BACSU Arabinose metabolism transcriptional repressor OS=Bacillus subtilis (strain 168) OX=224308 GN=araR PE=1 SV=3	1557	1568	3.71354	4.40668	< 1st Quartile	low abundant	Cluster -1	3	3		13.3176	13.8451	13.9549	14.5589	13.846	13.7957	-0.361013	13.8864	-1.26488	0.259754	0.294135	-7.08448	Shared			1
1558	O31602	O31602	12	12	12	Regulatory protein Spx	spxA	sp|O31602|SPX_BACSU Regulatory protein Spx OS=Bacillus subtilis (strain 168) OX=224308 GN=spxA PE=1 SV=1	1558	366	3.71224	5.86493	< 1st Quartile	low abundant	Cluster -2	3	0	Imputed 1	17.3792	16.8913	16.5717	0	0	0	16.9474	8.47371	77.9223	3.65982152730868e-09	2.99873404719975e-08	11.0749	Cell specific
1559	O07546	O07546	1	1	1	Uncharacterized protein YheE	yheE	sp|O07546|YHEE_BACSU Uncharacterized protein YheE OS=Bacillus subtilis (strain 168) OX=224308 GN=yheE PE=4 SV=1	1559	NA	3.7117	NA	< 1st Quartile	low abundant		0	0	NA_LFQ	NA	NA	NA	NA	NA	NA	NA	NA	NA	NA	NA	NA	Not Detected LFQ and/or in SPEED samples
1560	O06975	O06975	10	10	10	Putative sporulation transcription regulator WhiA	whiA	sp|O06975|WHIA_BACSU Probable cell division protein WhiA OS=Bacillus subtilis (strain 168) OX=224308 GN=whiA PE=2 SV=1	1560	1414	3.70826	4.55944	< 1st Quartile	low abundant	Cluster -3	3	3		14.0944	14.3506	14.0605	13.5542	13.5576	13.4467	0.649007	13.844	5.85565	0.00181637	0.00322157	-1.66263	Shared			1
1561	O34712	O34712	6	6	6	HTH-type transcriptional repressor YtrA	ytrA	sp|O34712|YTRA_BACSU HTH-type transcriptional repressor YtrA OS=Bacillus subtilis (strain 168) OX=224308 GN=ytrA PE=2 SV=1	1561	1456	3.70804	4.51658	< 1st Quartile	low abundant	Cluster -2	3	3		12.7124	11.3833	12.7796	12.2464	12.2957	13.046	-0.237624	12.4106	-0.511559	0.629985	0.662437	-7.76283	Shared			1
1562	O34308	O34308	9	9	9	Putative oxidoreductase YtkK	ytkK	sp|O34308|YTKK_BACSU Putative oxidoreductase YtkK OS=Bacillus subtilis (strain 168) OX=224308 GN=ytkK PE=3 SV=1	1562	1279	3.70559	4.70477	< 1st Quartile	low abundant	Cluster -3	3	3		15.6572	15.5499	14.0029	14.738	15.6715	15.3231	-0.174202	15.1571	-0.327924	0.755791	0.781309	-7.8515	Shared			1
1563	C0SP95	C0SP95	9	9	9	Copper transport protein YcnJ	ycnJ	sp|C0SP95|YCNJ_BACSU Copper transport protein YcnJ OS=Bacillus subtilis (strain 168) OX=224308 GN=ycnJ PE=1 SV=1	1563	1411	3.70536	4.56033	< 1st Quartile	low abundant	Cluster -2	3	0	Imputed 1	15.343	15.6232	15.517	0	0	0	15.4944	7.7472	155.408	1.02008926076032e-10	2.89481428023082e-09	12.1582	Cell specific
1564	P42972	P42972	9	9	9	Uncharacterized oxidoreductase YcsN	ycsN	sp|P42972|YCSN_BACSU Uncharacterized oxidoreductase YcsN OS=Bacillus subtilis (strain 168) OX=224308 GN=ycsN PE=3 SV=1	1564	1995	3.70201	3.87967	< 1st Quartile	low abundant	Cluster -3	3	3		13.0268	11.9029	12.9347	13.08	12.6093	13.0523	-0.292391	12.7677	-0.83441	0.440767	0.479956	-7.52581	Shared			1
1565	P54167	P54167	13	13	12	Homoserine O-succinyltransferase	metA	sp|P54167|METAA_BACSU Homoserine O-acetyltransferase OS=Bacillus subtilis (strain 168) OX=224308 GN=metAA PE=3 SV=3	1565	1194	3.70079	4.77506	< 1st Quartile	low abundant	Cluster -3	3	3		14.0096	14.1302	14.1891	12.5795	13.3412	12.4774	1.31025	13.4545	5.17053	0.00319176	0.00533566	-2.31396	Cell predominant			1
1566	P94523	P94523	13	13	13	L-arabinose isomerase	araA	sp|P94523|ARAA_BACSU L-arabinose isomerase OS=Bacillus subtilis (strain 168) OX=224308 GN=araA PE=2 SV=2	1566	2121	3.69887	3.67382	< 1st Quartile	low abundant	Cluster -1	3	3		12.413	14.8954	9.34261	13.2743	13.0652	12.8357	-0.841401	12.6377	-0.594129	0.577387	0.612109	-7.7115	Shared			1
1567	P19672	P19672	13	13	13	Putative rRNA methyltransferase YqxC	yqxC	sp|P19672|YQXC_BACSU Putative rRNA methyltransferase YqxC OS=Bacillus subtilis (strain 168) OX=224308 GN=yqxC PE=3 SV=3	1567	1074	3.69805	4.91805	< 1st Quartile	low abundant	Cluster -2	3	3		15.7712	15.0169	14.5944	12.4095	13.8491	12.685	2.1463	14.0543	4.32572	0.00692204	0.0107027	-3.20326	Cell predominant			1
1568	P39598	P39598	7	7	6	Uncharacterized protein YwbO	ywbO	sp|P39598|YWBO_BACSU Uncharacterized protein YwbO OS=Bacillus subtilis (strain 168) OX=224308 GN=ywbO PE=4 SV=1	1568	956	3.69802	5.04829	< 1st Quartile	low abundant	Cluster -2	3	3		15.1176	15.5125	14.9854	14.4128	13.746	13.6959	1.25362	14.5784	4.90623	0.00402596	0.00659283	-2.58144	Cell predominant			1
1569	P45858	P45858	5	5	5	2-methylcitrate synthase	mmgD	sp|P45858|MMGD_BACSU Citrate/2-methylcitrate synthase OS=Bacillus subtilis (strain 168) OX=224308 GN=mmgD PE=1 SV=1	1569	2162	3.69685	3.60824	< 1st Quartile	low abundant	Cluster -1	2	3		NA	12.6179	12.7031	13.3708	12.9788	13.0403	-0.469512	12.9422	-2.92082	0.0408536	0.0535128	-4.93044	Shared			1
1570	C0SP89	C0SP89	11	9	9	Putative methyl-accepting chemotaxis protein YoaH	yoaH	sp|C0SP89|YOAH_BACSU Putative methyl-accepting chemotaxis protein YoaH OS=Bacillus subtilis (strain 168) OX=224308 GN=yoaH PE=2 SV=1	1570	1822	3.69579	4.10746	< 1st Quartile	low abundant	Cluster -3	3	0	Imputed 1	13.3301	13.2906	13.2631	0	0	0	13.2946	6.64729	186.363	3.97579009983007e-11	2.02348610951495e-09	12.2939	Cell specific
1571	P55184	P55184	3	3	3	Uncharacterized transcriptional regulatory protein YxjL	yxjL	sp|P55184|YXJL_BACSU Uncharacterized transcriptional regulatory protein YxjL OS=Bacillus subtilis (strain 168) OX=224308 GN=yxjL PE=3 SV=2	1571	2031	3.69551	3.81885	< 1st Quartile	low abundant		0	0	NA_LFQ	NA	NA	NA	NA	NA	NA	NA	NA	NA	NA	NA	NA	Not Detected LFQ and/or in SPEED samples
1572	O31417	O31417	2	2	2	Uncharacterized HTH-type transcriptional regulator YazB	yazB	sp|O31417|YAZB_BACSU Uncharacterized HTH-type transcriptional regulator YazB OS=Bacillus subtilis (strain 168) OX=224308 GN=yazB PE=4 SV=1	1572	NA	3.69468	NA	< 1st Quartile	low abundant	Cluster -2	0	3	Imputed 1	0	0	0	11.5208	12.5985	11.8443	-11.9879	5.99393	-41.5129	9.55443809141083e-08	4.1791686914874e-07	8.94125	Spore specific			1
1573	P37524	P37524	12	12	12	Nucleoid occlusion protein	noc	sp|P37524|NOC_BACSU Nucleoid occlusion protein OS=Bacillus subtilis (strain 168) OX=224308 GN=noc PE=1 SV=1	1573	648	3.69238	5.42164	< 1st Quartile	low abundant	Cluster -3	3	0	Imputed 1	16.5445	16.2449	16.2944	0	0	0	16.3613	8.18063	153.073	1.1034005186753e-10	2.91688076967419e-09	12.1448	Cell specific
1574	P25812	P25812	37	37	37	tRNA uridine 5-carboxymethylaminomethyl modification enzyme MnmG	mnmG	sp|P25812|MNMG_BACSU tRNA uridine 5-carboxymethylaminomethyl modification enzyme MnmG OS=Bacillus subtilis (strain 168) OX=224308 GN=mnmG PE=3 SV=1	1574	462	3.69005	5.69697	< 1st Quartile	low abundant	Cluster -2	3	3		17.8386	17.8241	17.9548	11.9839	12.3738	12.5781	5.56056	15.0922	32.3529	3.4676648011544e-07	1.33769793279104e-06	7.7962	Cell predominant			1
1575	O07561	O07561	13	13	13	Uncharacterized aromatic compound monooxygenase YhjG	yhjG	sp|O07561|YHJG_BACSU Uncharacterized aromatic compound monooxygenase YhjG OS=Bacillus subtilis (strain 168) OX=224308 GN=yhjG PE=3 SV=1	1575	1670	3.68962	4.28616	< 1st Quartile	low abundant	Cluster -2	3	3		13.5685	14.3547	13.9483	13.6051	13.5696	14.2181	0.159566	13.8774	0.568843	0.593206	0.626595	-7.72794	Shared			1
1576	O07592	O07592	6	6	6	Putative glycerophosphoryl diester phosphodiesterase YhdW	yhdW	sp|O07592|YHDW_BACSU Putative glycerophosphodiester phosphodiesterase YhdW OS=Bacillus subtilis (strain 168) OX=224308 GN=yhdW PE=3 SV=1	1576	2286	3.68905	3.37265	< 1st Quartile	low abundant	Cluster -1	3	3		11.1931	9.88509	11.0351	13.5059	13.7125	13.2666	-2.79058	12.0997	-7.23913	0.000670782	0.00129704	-0.508014	Spore predominant			1
1577	P37948	P37948	4	4	4	Glycerol-3-phosphate transporter	glpT	sp|P37948|GLPT_BACSU Glycerol-3-phosphate transporter OS=Bacillus subtilis (strain 168) OX=224308 GN=glpT PE=3 SV=1	1577	815	3.68558	5.2058	< 1st Quartile	low abundant	Cluster -3	3	0	Imputed 1	16.1091	15.9393	16.3544	0	0	0	16.1343	8.06714	127.579	2.83869381533056e-10	4.89306704316609e-09	11.9542	Cell specific
1578	O34835	O34835	7	7	7	Transcription factor FapR	fapR	sp|O34835|FAPR_BACSU Transcription factor FapR OS=Bacillus subtilis (strain 168) OX=224308 GN=fapR PE=1 SV=1	1578	1364	3.68515	4.60249	< 1st Quartile	low abundant	Cluster -2	3	3		12.0013	14.1696	12.8257	13.1032	12.5502	12.461	0.294093	12.8518	0.501606	0.636504	0.668688	-7.76856	Shared			1
1579	O34885	O34885	13	13	13	Type-2 restriction enzyme BsuMI component YdiS	ydiS	sp|O34885|YDIS_BACSU Type-2 restriction enzyme BsuMI component YdiS OS=Bacillus subtilis (strain 168) OX=224308 GN=ydiS PE=2 SV=1	1579	863	3.68372	5.1543	< 1st Quartile	low abundant	Cluster -2	3	3		15.7481	16.3797	16.7603	14.3822	14.0616	13.9318	2.17087	15.2106	7.41159	0.000599197	0.00117368	-0.377109	Cell predominant			1
1580	P42239	P42239	12	12	12	Uncharacterized HTH-type transcriptional regulator YcbG	ycbG	sp|P42239|YCBG_BACSU Uncharacterized HTH-type transcriptional regulator YcbG OS=Bacillus subtilis (strain 168) OX=224308 GN=ycbG PE=4 SV=2	1580	1239	3.67985	4.73858	< 1st Quartile	low abundant	Cluster -2	3	3		14.9528	14.6747	14.2341	13.1165	11.807	14.2327	1.56846	13.8363	2.42775	0.0577415	0.0737051	-5.57122	Shared			1
1581	O31850	O31850	12	12	12	Uncharacterized protein YojN	yojN	sp|O31850|YOJN_BACSU Uncharacterized protein YojN OS=Bacillus subtilis (strain 168) OX=224308 GN=yojN PE=3 SV=1	1581	638	3.67898	5.43811	< 1st Quartile	low abundant	Cluster -2	3	2		17.2214	17.4918	16.4055	13.062	12.7643	NA	4.12637	15.389	10.8922	0.000314608	0.000653071	0.843221	Cell predominant			1
1582	P32732	P32732	11	11	11	tRNA pseudouridine synthase B	truB	sp|P32732|TRUB_BACSU tRNA pseudouridine synthase B OS=Bacillus subtilis (strain 168) OX=224308 GN=truB PE=3 SV=2	1582	1514	3.67849	4.46736	< 1st Quartile	low abundant	Cluster -2	3	3		12.9291	13.6772	13.7856	12.7157	13.8213	13.6184	0.0787971	13.4245	0.203649	0.846376	0.864463	-7.89029	Shared			1
1583	O34916	O34916	6	6	6	N-acetyldiaminopimelate deacetylase	ykuR	sp|O34916|DAPEL_BACSU N-acetyldiaminopimelate deacetylase OS=Bacillus subtilis (strain 168) OX=224308 GN=ykuR PE=1 SV=1	1583	1385	3.6776	4.58693	< 1st Quartile	low abundant	Cluster -3	3	3		13.763	12.8403	14.0031	13.6651	12.3588	12.3142	0.756069	13.1574	1.50321	0.191027	0.221154	-6.79802	Shared			1
1584	O32234	O32234	5	5	5	AB hydrolase superfamily protein YvaM	yvaM	sp|O32234|YVAM_BACSU AB hydrolase superfamily protein YvaM OS=Bacillus subtilis (strain 168) OX=224308 GN=yvaM PE=2 SV=1	1584	1119	3.67653	4.8665	< 1st Quartile	low abundant	Cluster -3	0	3	Imputed 1	0	0	0	12.822	12.5794	12.8054	-12.7356	6.3678	-130.538	2.52039943853194e-10	4.58200741676862e-09	11.9814	Spore specific			1
1585	P31080	P31080	8	8	8	LexA repressor	lexA	sp|P31080|LEXA_BACSU LexA repressor OS=Bacillus subtilis (strain 168) OX=224308 GN=lexA PE=1 SV=1	1585	526	3.67483	5.61449	< 1st Quartile	low abundant	Cluster -2	3	3		17.2409	16.8284	16.1753	12.8873	11.9298	12.0706	4.45231	14.522	11.5859	6.63487737642732e-05	0.000158841	2.16508	Cell predominant			1
1586	O34624	O34624	1	1	1	UPF0316 protein YebE	yebE	sp|O34624|YEBE_BACSU UPF0316 protein YebE OS=Bacillus subtilis (strain 168) OX=224308 GN=yebE PE=3 SV=2	1586	2174	3.6742	3.57621	< 1st Quartile	low abundant		0	0	NA_LFQ	NA	NA	NA	NA	NA	NA	NA	NA	NA	NA	NA	NA	Not Detected LFQ and/or in SPEED samples
1587	O34497	O34497	5	5	5	Uncharacterized protein YkgA	ykgA	sp|O34497|YKGA_BACSU Uncharacterized protein YkgA OS=Bacillus subtilis (strain 168) OX=224308 GN=ykgA PE=3 SV=2	1587	2396	3.67343	3.07591	< 1st Quartile	low abundant	Cluster -1	2	3		10.6456	10.2319	NA	12.9018	13.9399	13.5134	-3.0129	12.2465	-8.2677	0.000955624	0.00179769	-0.473713	Spore predominant			1
1588	O32092	O32092	2	2	2	Uncharacterized protein YueI	yueI	sp|O32092|YUEI_BACSU Uncharacterized protein YueI OS=Bacillus subtilis (strain 168) OX=224308 GN=yueI PE=1 SV=1	1588	2383	3.67275	3.10534	< 1st Quartile	low abundant		0	0	NA_LFQ	NA	NA	NA	NA	NA	NA	NA	NA	NA	NA	NA	NA	Not Detected LFQ and/or in SPEED samples
1589	O34758	O34758	15	15	15	UPF0755 protein YrrL	yrrL	sp|O34758|MLTG_BACSU Endolytic murein transglycosylase OS=Bacillus subtilis (strain 168) OX=224308 GN=mltG PE=3 SV=1	1589	899	3.67091	5.10627	< 1st Quartile	low abundant	Cluster -2	3	3		15.9498	15.7862	15.4835	12.9056	13.2969	13.3246	2.56415	14.4578	14.0523	2.50389925175757e-05	6.59861105191378e-05	3.27494	Cell predominant			1
1590	P39911	P39911	7	7	7	Uncharacterized protein YphF	yphF	sp|P39911|YPHF_BACSU Uncharacterized protein YphF OS=Bacillus subtilis (strain 168) OX=224308 GN=yphF PE=4 SV=2	1590	2234	3.67	3.45854	< 1st Quartile	low abundant	Cluster -2	2	3		11.5466	NA	11.8049	12.9876	13.3446	12.782	-1.36234	12.4931	-6.33024	0.00272526	0.00463234	-1.72739	Spore predominant			1
1591	O31675	O31675	9	9	9	7-cyano-7-deazaguanine synthase	queC	sp|O31675|QUEC_BACSU 7-cyano-7-deazaguanine synthase OS=Bacillus subtilis (strain 168) OX=224308 GN=queC PE=1 SV=1	1591	1002	3.66637	4.98822	< 1st Quartile	low abundant	Cluster -1	3	3		15.4188	14.7758	14.8799	14.0033	13.4282	13.4728	1.39002	14.3298	5.59498	0.00223705	0.00387034	-1.90358	Cell predominant			1
1592	P04957	P04957	2	2	2	Beta-glucanase	bglS	sp|P04957|GUB_BACSU Beta-glucanase OS=Bacillus subtilis (strain 168) OX=224308 GN=bglS PE=1 SV=2	1592	1986	3.66542	3.89364	< 1st Quartile	low abundant		0	0	NA_LFQ	NA	NA	NA	NA	NA	NA	NA	NA	NA	NA	NA	NA	Not Detected LFQ and/or in SPEED samples
1593	P10943	P10943	3	3	3	Hut operon positive regulatory protein	hutP	sp|P10943|HUTP_BACSU Hut operon positive regulatory protein OS=Bacillus subtilis (strain 168) OX=224308 GN=hutP PE=1 SV=4	1593	NA	3.66464	NA	< 1st Quartile	low abundant	Cluster -3	0	1	Imputed 1	0	0	0	NA	12.2257	NA	-12.2257	3.05641	-97.8389	1.18349163319573e-06	3.96256838913161e-06	4.63515	Spore specific			1
1594	O31751	O31751	7	7	7	Isoprenyl transferase	uppS	sp|O31751|ISPT_BACSU Isoprenyl transferase OS=Bacillus subtilis (strain 168) OX=224308 GN=uppS PE=3 SV=1	1594	850	3.65875	5.17046	< 1st Quartile	low abundant	Cluster -3	3	1		16.6576	16.9474	16.912	NA	14.0022	NA	2.83682	16.1298	14.8438	0.000474519	0.000946192	0.983444	Cell predominant			1
1595	P54173	P54173	7	7	7	Uncharacterized protein YpjQ	ypjQ	sp|P54173|YPJQ_BACSU Uncharacterized protein YpjQ OS=Bacillus subtilis (strain 168) OX=224308 GN=ypjQ PE=1 SV=1	1595	795	3.65858	5.22962	< 1st Quartile	low abundant	Cluster -2	3	0	Imputed 1	15.8332	15.1089	15.1588	0	0	0	15.3669	7.68346	70.9908	5.93196929679524e-09	4.34574642852903e-08	10.8347	Cell specific
1596	C0H3X9	C0H3X9	2	2	2	Uncharacterized HTH-type transcriptional regulator YgzD	ygzD	sp|C0H3X9|YGZD_BACSU Uncharacterized HTH-type transcriptional regulator YgzD OS=Bacillus subtilis (strain 168) OX=224308 GN=ygzD PE=4 SV=1	1596	1957	3.65827	3.9263	< 1st Quartile	low abundant		2	0	Imputed 1	11.7731	11.4774	NA	0	0	0	11.6253	4.6501	91.5416	4.48702773910903e-08	2.20746586657647e-07	8.15081	Cell specific
1597	O06476	O06476	28	28	28	Uncharacterized ABC transporter ATP-binding protein YfmR	yfmR	sp|O06476|YFMR_BACSU Uncharacterized ABC transporter ATP-binding protein YfmR OS=Bacillus subtilis (strain 168) OX=224308 GN=yfmR PE=3 SV=1	1597	875	3.65409	5.13399	< 1st Quartile	low abundant	Cluster -2	3	3		16.1171	16.1107	16.1976	12.9857	13.4964	13.5319	2.80382	14.7399	16.3523	1.15771368086131e-05	3.2615008902715e-05	4.14063	Cell predominant	translation	ribosomes and translation	1
1598	O05241	O05241	7	7	6	UPF0053 protein YugS	yugS	sp|O05241|YUGS_BACSU UPF0053 protein YugS OS=Bacillus subtilis (strain 168) OX=224308 GN=yugS PE=3 SV=2	1598	2206	3.65161	3.50625	< 1st Quartile	low abundant	Cluster -1	2	3		NA	12.4439	11.3345	13.3233	13.703	13.5023	-1.6204	12.8614	-4.26679	0.0117579	0.017284	-3.47285	Spore predominant	spore protein		1
1599	P39065	P39065	4	4	4	Acetoin utilization protein AcuA	acuA	sp|P39065|ACUA_BACSU Acetoin utilization protein AcuA OS=Bacillus subtilis (strain 168) OX=224308 GN=acuA PE=1 SV=1	1599	1688	3.65082	4.26917	< 1st Quartile	low abundant	Cluster -1	3	0	Imputed 1	12.737	13.0249	13.0906	0	0	0	12.9508	6.47541	109.885	6.15762617483656e-10	7.96044228269149e-09	11.7504	Cell specific
1600	O34765	O34765	3	3	3	Sporulation integral membrane protein YlbJ	ylbJ	sp|O34765|YLBJ_BACSU Sporulation integral membrane protein YlbJ OS=Bacillus subtilis (strain 168) OX=224308 GN=ylbJ PE=2 SV=1	1600	2337	3.65015	3.22934	< 1st Quartile	low abundant		0	0	NA_LFQ	NA	NA	NA	NA	NA	NA	NA	NA	NA	NA	NA	NA	Not Detected LFQ and/or in SPEED samples	Sporulation
1601	P37494	P37494	13	13	13	Uncharacterized ABC transporter ATP-binding protein YybJ	yybJ	sp|P37494|YYBJ_BACSU Uncharacterized ABC transporter ATP-binding protein YybJ OS=Bacillus subtilis (strain 168) OX=224308 GN=yybJ PE=3 SV=1	1601	873	3.64943	5.13897	< 1st Quartile	low abundant	Cluster -2	3	3		14.5041	15.4289	15.0931	12.9166	12.8193	12.6963	2.198	13.9097	8.67146	0.000279715	0.000587982	0.506028	Cell predominant			1
1602	Q04809	Q04809	7	7	7	Dipicolinate synthase subunit A	dpaA	sp|Q04809|DPAA_BACSU Dipicolinate synthase subunit A OS=Bacillus subtilis (strain 168) OX=224308 GN=dpaA PE=1 SV=1	1602	2405	3.64885	3.01851	< 1st Quartile	low abundant	Cluster -2	0	3	Imputed 1	0	0	0	12.8159	12.3051	12.8755	-12.6655	6.33275	-73.0538	5.11342288869548e-09	3.90129018426045e-08	10.9113	Spore specific			1
1603	O34887	O34887	5	5	5	Uncharacterized protein YflB	yflB	sp|O34887|YFLB_BACSU Uncharacterized protein YflB OS=Bacillus subtilis (strain 168) OX=224308 GN=yflB PE=4 SV=2	1603	1172	3.64858	4.81225	< 1st Quartile	low abundant	Cluster -3	3	2		14.4882	13.3125	14.1094	NA	14.0002	13.356	0.291904	13.8532	0.666128	0.540234	0.575607	-7.5427	Shared			1
1604	P37543	P37543	19	19	19	Uncharacterized protein YabB	yabB	sp|P37543|YABB_BACSU Uncharacterized protein YabB OS=Bacillus subtilis (strain 168) OX=224308 GN=yabB PE=4 SV=1	1604	820	3.64774	5.20064	< 1st Quartile	low abundant	Cluster -3	3	3		16.0818	15.7843	15.9401	13.3157	13.3432	13.8435	2.43458	14.7181	13.3656	3.22766430892606e-05	8.30509877819633e-05	2.98726	Cell predominant			1
1605	O31779	O31779	5	5	5	Uncharacterized protein YmcA	ymcA	sp|O31779|YMCA_BACSU Uncharacterized protein YmcA OS=Bacillus subtilis (strain 168) OX=224308 GN=ymcA PE=1 SV=1	1605	1066	3.6472	4.92214	< 1st Quartile	low abundant	Cluster -3	3	0	Imputed 1	14.0956	13.0734	14.0113	0	0	0	13.7268	6.86338	46.3969	5.37240395544511e-08	2.55097305307714e-07	9.40265	Cell specific
1606	P96652	P96652	7	7	7	HTH-type transcriptional regulator LrpA	lrpA	sp|P96652|LRPA_BACSU HTH-type transcriptional regulator LrpA OS=Bacillus subtilis (strain 168) OX=224308 GN=lrpA PE=4 SV=1	1606	1650	3.64598	4.3091	< 1st Quartile	low abundant	Cluster -3	3	3		12.5392	13.3245	13.4397	12.6511	12.235	12.1674	0.749948	12.7262	2.58547	0.0474214	0.0613054	-5.35859	Shared	sporulation		1
1607	P50736	P50736	12	12	12	Uncharacterized protein YpdA	ypdA	sp|P50736|YPDA_BACSU Uncharacterized protein YpdA OS=Bacillus subtilis (strain 168) OX=224308 GN=ypdA PE=4 SV=2	1607	1360	3.64597	4.60624	< 1st Quartile	low abundant	Cluster -3	3	3		12.9833	14.3531	14.2585	13.2691	13.544	12.8963	0.628517	13.5507	1.47177	0.198994	0.229238	-6.83705	Shared			1
1608	Q04777	Q04777	10	10	10	Alpha-acetolactate decarboxylase	alsD	sp|Q04777|ALDC_BACSU Alpha-acetolactate decarboxylase OS=Bacillus subtilis (strain 168) OX=224308 GN=alsD PE=1 SV=1	1608	1181	3.64502	4.79541	< 1st Quartile	low abundant	Cluster -2	3	2		14.9704	14.9287	15.0233	11.7092	NA	12.6647	2.78718	13.8592	8.85098	0.000727671	0.00139366	-0.149015	Cell predominant			1
1609	O34942	O34942	15	15	15	ATP-dependent DNA helicase RecG	recG	sp|O34942|RECG_BACSU ATP-dependent DNA helicase RecG OS=Bacillus subtilis (strain 168) OX=224308 GN=recG PE=3 SV=1	1609	1425	3.64436	4.54487	< 1st Quartile	low abundant	Cluster -3	3	3		16.1795	16.293	16.7708	15.3211	16.0349	14.7509	1.04548	15.8917	2.83009	0.0351791	0.0466448	-5.03233	Cell predominant			1
1610	O05263	O05263	1	1	1	L-rhamnose mutarotase	rhaM	sp|O05263|RHAM_BACSU L-rhamnose mutarotase OS=Bacillus subtilis (strain 168) OX=224308 GN=rhaM PE=3 SV=1	1610	NA	3.64387	NA	< 1st Quartile	low abundant		0	0	NA_LFQ	NA	NA	NA	NA	NA	NA	NA	NA	NA	NA	NA	NA	Not Detected LFQ and/or in SPEED samples
1611	P53560	P53560	4	4	4	Uncharacterized protein YtbQ	ytbQ	sp|P53560|YTBQ_BACSU Uncharacterized protein YtbQ OS=Bacillus subtilis (strain 168) OX=224308 GN=ytbQ PE=3 SV=1	1611	2331	3.64376	3.24112	< 1st Quartile	low abundant	Cluster -1	1	3		NA	NA	11.7028	13.1626	14.1069	13.0867	-1.74931	13.0148	-3.27218	0.042781	0.0558336	-4.50457	Shared			1
1612	O32117	O32117	15	15	15	NADH dehydrogenase-like protein YutJ	yutJ	sp|O32117|YUTJ_BACSU NADH dehydrogenase-like protein YutJ OS=Bacillus subtilis (strain 168) OX=224308 GN=yutJ PE=3 SV=2	1612	920	3.64218	5.09342	< 1st Quartile	low abundant	Cluster -2	3	3		16.323	16.0216	16.2504	13.4667	12.863	13.6717	2.86457	14.7661	12.0429	5.4621207697925e-05	0.0001324	2.38775	Cell predominant			1
1613	O31849	O31849	17	17	16	Uncharacterized protein YojO	yojO	sp|O31849|YOJO_BACSU Uncharacterized protein YojO OS=Bacillus subtilis (strain 168) OX=224308 GN=yojO PE=3 SV=2	1613	1214	3.64155	4.75934	< 1st Quartile	low abundant	Cluster -2	3	3		17.3901	16.1686	15.3634	15.0285	14.2104	14.4005	1.76088	15.4269	3.11517	0.0251207	0.0343454	-4.65983	Cell predominant			1
1614	P17869	P17869	11	11	11	RNA polymerase sigma-H factor	sigH	sp|P17869|RPSH_BACSU RNA polymerase sigma-H factor OS=Bacillus subtilis (strain 168) OX=224308 GN=sigH PE=1 SV=1	1614	798	3.63891	5.22875	< 1st Quartile	low abundant	Cluster -3	3	0	Imputed 1	15.4243	15.4889	16.0659	0	0	0	15.6597	7.82986	81.5572	2.88938162112295e-09	2.49021890087152e-08	11.1831	Cell specific	sporulation
1615	P17618	P17618	12	12	12	Riboflavin biosynthesis protein RibD;Diaminohydroxyphosphoribosylaminopyrimidine deaminase;5-amino-6-(5-phosphoribosylamino)uracil reductase	ribD	sp|P17618|RIBD_BACSU Riboflavin biosynthesis protein RibD OS=Bacillus subtilis (strain 168) OX=224308 GN=ribD PE=1 SV=1	1615	2053	3.63726	3.78517	< 1st Quartile	low abundant	Cluster -3	3	3		12.926	12.4961	11.517	13.8528	13.157	13.0785	-1.04971	12.8379	-2.43728	0.0570532	0.0728665	-5.55834	Shared			1
1616	C0H434	C0H434	3	3	3	Uncharacterized protein YokU	yokU	sp|C0H434|YOKU_BACSU Uncharacterized protein YokU OS=Bacillus subtilis (strain 168) OX=224308 GN=yokU PE=4 SV=1	1616	1107	3.6363	4.87431	< 1st Quartile	low abundant		0	1	Imputed 1	0	0	0	11.969	NA	NA	-11.969	2.99226	-95.7852	1.26628193519014e-06	4.17558972816693e-06	4.62494	Spore specific			1
1617	P32436	P32436	10	10	10	Protein DegV	degV	sp|P32436|DEGV_BACSU Protein DegV OS=Bacillus subtilis (strain 168) OX=224308 GN=degV PE=1 SV=2	1617	737	3.63599	5.29239	< 1st Quartile	low abundant	Cluster -2	3	2		15.8176	16.3215	16.5543	NA	13.0861	13.4993	2.93841	15.0558	10.3337	0.000389608	0.000791806	0.591419	Cell predominant			1
1618	P32399	P32399	26	26	26	Uncharacterized protein YhgE	yhgE	sp|P32399|YHGE_BACSU Uncharacterized protein YhgE OS=Bacillus subtilis (strain 168) OX=224308 GN=yhgE PE=4 SV=2	1618	836	3.63553	5.18439	< 1st Quartile	low abundant	Cluster -2	3	3		16.9833	17.0425	17.0494	13.9575	13.3464	14.3402	3.14371	15.4532	11.9066	5.78412711304892e-05	0.000139768	2.32223	Cell predominant			1
1619	P37963	P37963	8	8	8	Stage VI sporulation protein D	spoVID	sp|P37963|SP6D_BACSU Stage VI sporulation protein D OS=Bacillus subtilis (strain 168) OX=224308 GN=spoVID PE=1 SV=1	1619	2462	3.63485	2.11401	< 1st Quartile	low abundant	Cluster -1	0	3	Imputed 1	0	0	0	13.7644	14.2139	13.9986	-13.9923	6.99613	-104.913	7.82871953902697e-10	9.39042802438956e-09	11.6772	Spore specific	sporulation		1
1620	O31668	O31668	2	2	2	Methylthioribulose-1-phosphate dehydratase	mtnB	sp|O31668|MTNB_BACSU Methylthioribulose-1-phosphate dehydratase OS=Bacillus subtilis (strain 168) OX=224308 GN=mtnB PE=1 SV=1	1620	2296	3.63364	3.34959	< 1st Quartile	low abundant		0	0	NA_LFQ	NA	NA	NA	NA	NA	NA	NA	NA	NA	NA	NA	NA	Not Detected LFQ and/or in SPEED samples
1621	O07920	O07920	5	5	5	Transcriptional regulator AzlB	azlB	sp|O07920|AZLB_BACSU Transcriptional regulator AzlB OS=Bacillus subtilis (strain 168) OX=224308 GN=azlB PE=4 SV=1	1621	1349	3.63316	4.62676	< 1st Quartile	low abundant	Cluster -2	3	0	Imputed 1	14.7212	14.3009	14.58	0	0	0	14.5341	7.26703	112.964	5.33548980297942e-10	7.30334398325477e-09	11.7917	Cell specific
1622	O31761	O31761	5	5	5	Uncharacterized HTH-type transcriptional regulator YmfC	ymfC	sp|O31761|YMFC_BACSU Uncharacterized HTH-type transcriptional regulator YmfC OS=Bacillus subtilis (strain 168) OX=224308 GN=ymfC PE=4 SV=1	1622	1820	3.63222	4.11015	< 1st Quartile	low abundant	Cluster -1	3	2		11.4556	13.1064	11.5896	12.2552	12.2093	NA	-0.181718	12.1232	-0.310664	0.770907	0.795522	-7.74448	Shared			1
1623	P54488	P54488	30	30	30	Uncharacterized protein YqgF	yqgF	sp|P54488|YQGFA_BACSU Uncharacterized protein YqgF OS=Bacillus subtilis (strain 168) OX=224308 GN=yqgF PE=3 SV=1	1623	1088	3.63056	4.89703	< 1st Quartile	low abundant	Cluster -2	3	3		16.4092	16.1962	15.9163	14.043	13.6562	13.8129	2.33654	15.0056	13.4389	3.13957330943822e-05	8.10853173258905e-05	3.01867	Cell predominant	Sporulation		1
1624	P54508	P54508	3	3	3	Uncharacterized protein YqhG	yqhG	sp|P54508|YQHG_BACSU Uncharacterized protein YqhG OS=Bacillus subtilis (strain 168) OX=224308 GN=yqhG PE=4 SV=1	1624	NA	3.62959	NA	< 1st Quartile	low abundant	Cluster -1	0	3	Imputed 1	0	0	0	12.9646	13.2421	13.179	-13.1286	6.56428	-129.768	2.59890455456398e-10	4.61831566662718e-09	11.9745	Spore specific			1
1625	P37529	P37529	8	8	8	Deoxyadenosine/deoxycytidine kinase	dck	sp|P37529|DCK_BACSU Deoxyadenosine/deoxycytidine kinase OS=Bacillus subtilis (strain 168) OX=224308 GN=dck PE=1 SV=1	1625	1122	3.62619	4.86497	< 1st Quartile	low abundant	Cluster -2	3	0	Imputed 1	14.1736	14.2438	14.2508	0	0	0	14.2227	7.11136	195.995	3.06120694235215e-11	1.9252509607712e-09	12.3244	Cell specific
1626	P31102	P31102	12	12	12	3-dehydroquinate synthase	aroB	sp|P31102|AROB_BACSU 3-dehydroquinate synthase OS=Bacillus subtilis (strain 168) OX=224308 GN=aroB PE=3 SV=1	1626	960	3.62616	5.04258	< 1st Quartile	low abundant	Cluster -3	3	3		16.6665	16.2681	15.7645	13.9519	13.8048	13.7428	2.39981	15.0331	9.77462	0.000155004	0.000340921	1.1887	Cell predominant			1
1627	Q45589	Q45589	9	9	9	Uncharacterized protein YbbP	ybbP	sp|Q45589|CDAA_BACSU Cyclic di-AMP synthase CdaA OS=Bacillus subtilis (strain 168) OX=224308 GN=cdaA PE=1 SV=3	1627	1657	3.62528	4.29472	< 1st Quartile	low abundant	Cluster -3	3	3		11.726	13.4235	11.5989	13.0463	12.5734	13.3005	-0.723958	12.6114	-1.30765	0.245939	0.279035	-7.03482	Shared			1
1628	O34555	O34555	4	4	4	Uncharacterized protein YoeD	yoeD	sp|O34555|YOED_BACSU Uncharacterized protein YoeD OS=Bacillus subtilis (strain 168) OX=224308 GN=yoeD PE=4 SV=1	1628	1483	3.62475	4.4982	< 1st Quartile	low abundant		3	0	Imputed 1	12.8975	12.6	12.7061	0	0	0	12.7345	6.36726	123.442	3.36807522741228e-10	5.48077696097089e-09	11.9132	Cell specific
1629	P05645	P05645	5	5	5	3-isopropylmalate dehydrogenase	leuB	sp|P05645|LEU3_BACSU 3-isopropylmalate dehydrogenase OS=Bacillus subtilis (strain 168) OX=224308 GN=leuB PE=3 SV=3	1629	2005	3.62147	3.86858	< 1st Quartile	low abundant	Cluster -3	3	0	Imputed 1	11.822	11.7429	11.7044	0	0	0	11.7564	5.8782	155.427	1.01943405965876e-10	2.89481428023082e-09	12.1583	Cell specific
1630	O34909	O34909	27	27	27	Putative adenine deaminase YerA	yerA	sp|O34909|YERA_BACSU Putative adenine deaminase YerA OS=Bacillus subtilis (strain 168) OX=224308 GN=yerA PE=1 SV=1	1630	932	3.61894	5.07771	< 1st Quartile	low abundant	Cluster -3	3	3		15.743	16.6641	16.7973	14.0812	14.2599	14.2123	2.21705	15.293	7.32118	0.000635537	0.00123653	-0.445407	Cell predominant			1
1631	O05408	O05408	5	5	5	Uncharacterized oxidoreductase YrpG	yrpG	sp|O05408|YRPG_BACSU Uncharacterized oxidoreductase YrpG OS=Bacillus subtilis (strain 168) OX=224308 GN=yrpG PE=3 SV=2	1631	1521	3.61749	4.45652	< 1st Quartile	low abundant	Cluster -2	3	1		14.1914	14.9725	14.0806	NA	14.8392	NA	-0.424332	14.5209	-0.918762	0.422325	0.461602	-7.07854	Shared			1
1632	P19080	P19080	4	4	4	Chorismate mutase AroH	aroH	sp|P19080|AROH_BACSU Chorismate mutase AroH OS=Bacillus subtilis (strain 168) OX=224308 GN=aroH PE=1 SV=2	1632	1035	3.61649	4.95825	< 1st Quartile	low abundant	Cluster -3	3	0	Imputed 1	16.7852	15.5397	14.8835	0	0	0	15.7361	7.86807	31.8184	3.77928888459782e-07	1.43465011981389e-06	7.71486	Cell specific
1633	Q7WY76	Q7WY76	10	10	10	Uncharacterized HTH-type transcriptional regulator YezE	yezE	sp|Q7WY76|YEZE_BACSU Uncharacterized HTH-type transcriptional regulator YezE OS=Bacillus subtilis (strain 168) OX=224308 GN=yezE PE=4 SV=1	1633	1299	3.61148	4.67392	< 1st Quartile	low abundant	Cluster -3	3	3		15.1389	14.6243	13.7082	13.1228	13.3958	13.1572	1.26519	13.8579	3.31751	0.0199326	0.027841	-4.40159	Cell predominant			1
1634	P54460	P54460	7	7	7	Ribosomal protein L11 methyltransferase	prmA	sp|P54460|PRMA_BACSU Ribosomal protein L11 methyltransferase OS=Bacillus subtilis (strain 168) OX=224308 GN=prmA PE=3 SV=2	1634	927	3.6107	5.08304	< 1st Quartile	low abundant	Cluster -2	3	2		14.6286	14.9483	15.6916	NA	12.0899	13.0601	2.51446	14.0837	5.36775	0.00510009	0.00815663	-2.47763	Cell predominant			1
1635	O34968	O34968	13	13	13	Putative lipoprotein YerB	yerB	sp|O34968|YERB_BACSU Putative lipoprotein YerB OS=Bacillus subtilis (strain 168) OX=224308 GN=yerB PE=1 SV=1	1635	1474	3.61063	4.50394	< 1st Quartile	low abundant	Cluster -2	3	3		14.0974	14.3278	14.5479	14.2112	14.0751	14.0886	0.199385	14.2247	1.43572	0.208521	0.239265	-6.88139	Shared			1
1636	O31607	O31607	6	6	6	Group 2 truncated hemoglobin YjbI	yjbI	sp|O31607|TRHBO_BACSU Group 2 truncated hemoglobin YjbI OS=Bacillus subtilis (strain 168) OX=224308 GN=yjbI PE=1 SV=1	1636	769	3.60754	5.25967	< 1st Quartile	low abundant	Cluster -2	3	2		15.8805	15.785	15.1323	NA	12.4547	13.1022	2.82085	14.471	8.31357	0.000934779	0.00176275	-0.447406	Cell predominant			1
1637	P54493	P54493	4	4	4	Rhomboid protease GluP	gluP	sp|P54493|GLUP_BACSU Rhomboid protease GluP OS=Bacillus subtilis (strain 168) OX=224308 GN=gluP PE=1 SV=2	1637	2060	3.60671	3.77842	< 1st Quartile	low abundant	Cluster -1	3	3		13.3432	12.7825	12.9357	12.9789	13.3701	12.9747	-0.0874476	13.0642	-0.439244	0.678179	0.70895	-7.80207	Shared			1
1638	P24277	P24277	15	15	15	Recombination protein RecR	recR	sp|P24277|RECR_BACSU Recombination protein RecR OS=Bacillus subtilis (strain 168) OX=224308 GN=recR PE=3 SV=2	1638	685	3.60196	5.36972	< 1st Quartile	low abundant	Cluster -2	3	2		15.7091	16.1076	16.5546	NA	12.8468	12.5952	3.40276	14.7627	11.6761	0.000236998	0.00050273	1.17523	Cell predominant			1
1639	P39571	P39571	10	10	10	Spore germination protein B3	gerBC	sp|P39571|GERBC_BACSU Spore germination protein B3 OS=Bacillus subtilis (strain 168) OX=224308 GN=gerBC PE=1 SV=1	1639	NA	3.60081	NA	< 1st Quartile	low abundant	Cluster -1	0	3	Imputed 1	0	0	0	13.4472	14.0436	14.18	-13.8903	6.94514	-66.3478	8.42282318616863e-09	5.68113320412012e-08	10.6437	Spore specific	core Germinosome	core germinosome	1
1640	O32192	O32192	9	9	9	Transcriptional regulatory protein CssR	cssR	sp|O32192|CSSR_BACSU Transcriptional regulatory protein CssR OS=Bacillus subtilis (strain 168) OX=224308 GN=cssR PE=1 SV=1	1640	1479	3.60057	4.50102	< 1st Quartile	low abundant	Cluster -1	3	3		13.5405	13.492	14.1445	12.805	13.1516	12.5975	0.874311	13.2885	3.6024	0.0145504	0.0209522	-4.04769	Shared			1
1641	Q45070	Q45070	1	1	1	Glucuronoxylanase XynC	xynC	sp|Q45070|XYNC_BACSU Glucuronoxylanase XynC OS=Bacillus subtilis (strain 168) OX=224308 GN=xynC PE=1 SV=1	1641	NA	3.59942	NA	< 1st Quartile	low abundant		0	0	NA_LFQ	NA	NA	NA	NA	NA	NA	NA	NA	NA	NA	NA	NA	Not Detected LFQ and/or in SPEED samples
1642	P45743	P45743	17	17	17	Isochorismatase	dhbB	sp|P45743|DHBB_BACSU Isochorismatase OS=Bacillus subtilis (strain 168) OX=224308 GN=dhbB PE=1 SV=1	1642	533	3.59291	5.59911	< 1st Quartile	low abundant	Cluster -2	3	1		17.7391	16.6866	17.8187	10.5228	NA	NA	6.892	15.6918	11.6568	0.00101381	0.00189794	0.116174	Cell predominant			1
1643	P96729	P96729	4	4	4	Cell wall-binding protein YwsB	ywsB	sp|P96729|YWSB_BACSU Cell wall-binding protein YwsB OS=Bacillus subtilis (strain 168) OX=224308 GN=ywsB PE=1 SV=1	1643	600	3.59021	5.49094	< 1st Quartile	low abundant	Cluster -2	3	1		16.405	16.6507	16.0125	12.0195	NA	NA	4.33664	15.2719	13.5585	0.000631057	0.00122884	0.663796	Cell predominant			1
1644	O31564	O31564	7	7	7	Uncharacterized HTH-type transcriptional regulator YfiV	yfiV	sp|O31564|YFIV_BACSU Uncharacterized HTH-type transcriptional regulator YfiV OS=Bacillus subtilis (strain 168) OX=224308 GN=yfiV PE=4 SV=1	1644	1396	3.59001	4.57366	< 1st Quartile	low abundant	Cluster -2	3	1		12.9627	14.1171	12.7712	NA	14.2127	NA	-0.929065	13.5159	-1.3713	0.258838	0.293384	-6.60132	Shared			1
1645	O05393	O05393	3	3	3	O-acetylserine dependent cystathionine beta-synthase	mccA	sp|O05393|MCCA_BACSU O-acetylserine dependent cystathionine beta-synthase OS=Bacillus subtilis (strain 168) OX=224308 GN=mccA PE=1 SV=1	1645	1945	3.58842	3.93846	< 1st Quartile	low abundant		2	0	Imputed 1	13.2781	12.3714	NA	0	0	0	12.8248	5.1299	42.9375	1.06555465162626e-06	3.62506677534256e-06	6.58723	Cell specific
1646	P96502	P96502	6	6	6	Uncharacterized protein YviE	yviE	sp|P96502|YVIE_BACSU Uncharacterized protein YviE OS=Bacillus subtilis (strain 168) OX=224308 GN=yviE PE=2 SV=1	1646	1965	3.58761	3.9154	< 1st Quartile	low abundant		3	0	Imputed 1	11.8063	11.3054	12.2749	0	0	0	11.7956	5.89778	46.189	5.49882851378015e-08	2.5964744331244e-07	9.38467	Cell specific
1647	P39621	P39621	3	3	3	Spore coat polysaccharide biosynthesis protein SpsA	spsA	sp|P39621|SPSA_BACSU Spore coat polysaccharide biosynthesis protein SpsA OS=Bacillus subtilis (strain 168) OX=224308 GN=spsA PE=1 SV=1	1647	NA	3.58427	NA	< 1st Quartile	low abundant	Cluster -2	0	3	Imputed 1	0	0	0	12.5783	12.2822	12.4552	-12.4386	6.21928	-121.502	3.65643864453225e-10	5.71042464820573e-09	11.8927	Spore specific	spore crust	spore crust	1
1648	O34678	O34678	7	7	7	Uncharacterized oxidoreductase YtbE	ytbE	sp|O34678|YTBE_BACSU Uncharacterized oxidoreductase YtbE OS=Bacillus subtilis (strain 168) OX=224308 GN=ytbE PE=1 SV=1	1648	1366	3.58386	4.60004	< 1st Quartile	low abundant	Cluster -2	3	3		13.9632	14.0381	13.3861	13.6736	12.1561	13.0225	0.845049	13.3733	1.95698	0.10562	0.128143	-6.20736	Shared			1
1649	P39738	P39738	25	25	25	Flagellar hook-associated protein 2	fliD	sp|P39738|FLID_BACSU Flagellar hook-associated protein 2 OS=Bacillus subtilis (strain 168) OX=224308 GN=fliD PE=1 SV=2	1649	1150	3.58376	4.84366	< 1st Quartile	low abundant	Cluster -2	3	0	Imputed 1	14.6938	14.931	15.0183	0	0	0	14.881	7.4405	135.588	2.06997203027963e-10	4.04775202895858e-09	12.0244	Cell specific
1650	O07531	O07531	1	1	1	Uncharacterized protein YhdC	yhdC	sp|O07531|YHDC_BACSU Uncharacterized protein YhdC OS=Bacillus subtilis (strain 168) OX=224308 GN=yhdC PE=3 SV=1	1650	NA	3.58334	NA	< 1st Quartile	low abundant		0	0	NA_LFQ	NA	NA	NA	NA	NA	NA	NA	NA	NA	NA	NA	NA	Not Detected LFQ and/or in SPEED samples
1651	P94552	P94552	6	6	6	Intracellular exo-alpha-L-arabinofuranosidase 2	abf2	sp|P94552|IABF2_BACSU Intracellular exo-alpha-L-arabinofuranosidase 2 OS=Bacillus subtilis (strain 168) OX=224308 GN=abf2 PE=1 SV=2	1651	2436	3.58205	2.83837	< 1st Quartile	low abundant	Cluster -2	2	3		NA	11.7074	11.273	13.2928	13.3285	13.1133	-1.75461	12.543	-9.88623	0.000466096	0.000932102	0.379623	Spore predominant			1
1652	P39632	P39632	2	2	2	Uncharacterized protein YweA	yweA	sp|P39632|BSLB_BACSU Probable biofilm-surface layer protein B OS=Bacillus subtilis (strain 168) OX=224308 GN=bslB PE=1 SV=1	1652	NA	3.58037	NA	< 1st Quartile	low abundant	Cluster -2	0	0	NA_LFQ	NA	NA	NA	NA	NA	NA	NA	NA	NA	NA	NA	NA	Not Detected LFQ and/or in SPEED samples	sporulation
1653	P71004	P71004	6	6	6	Uncharacterized protein YwhL	ywhL	sp|P71004|YWHL_BACSU Uncharacterized protein YwhL OS=Bacillus subtilis (strain 168) OX=224308 GN=ywhL PE=4 SV=1	1653	2379	3.57856	3.12557	< 1st Quartile	low abundant	Cluster -2	1	3		NA	10.6457	NA	11.8829	12.9021	12.5798	-1.80919	12.0026	-3.67309	0.0315269	0.042333	-4.12683	Spore predominant			1
1654	O34986	O34986	6	6	6	Uncharacterized protein YvnB	yvnB	sp|O34986|YVNB_BACSU Uncharacterized protein YvnB OS=Bacillus subtilis (strain 168) OX=224308 GN=yvnB PE=3 SV=1	1654	1816	3.5752	4.11317	< 1st Quartile	low abundant	Cluster -1	3	3		16.3085	14.6705	15.1237	15.0423	14.839	15.1417	0.35994	15.1876	0.815621	0.450526	0.489665	-7.54213	Shared			1
1655	O06715	O06715	3	3	3	Uncharacterized protein YisB	yisB	sp|O06715|YISB_BACSU Uncharacterized protein YisB OS=Bacillus subtilis (strain 168) OX=224308 GN=yisB PE=4 SV=1	1655	2009	3.57454	3.8551	< 1st Quartile	low abundant		1	1		NA	11.2447	NA	NA	12.4067	NA	-1.16208	11.8257	-4.6354	0.10559	0.128143	-4.21544	Shared			1
1656	P35155	P35155	12	12	12	Segregation and condensation protein B	scpB	sp|P35155|SCPB_BACSU Segregation and condensation protein B OS=Bacillus subtilis (strain 168) OX=224308 GN=scpB PE=1 SV=1	1656	1174	3.57405	4.80856	< 1st Quartile	low abundant	Cluster -3	3	0	Imputed 1	13.4507	13.5316	14.1242	0	0	0	13.7022	6.85109	68.9009	6.92569777063644e-09	4.86891199766496e-08	10.752	Cell specific	replication	DNA replication
1657	O34714	O34714	8	8	8	Oxalate decarboxylase OxdC	oxdC	sp|O34714|OXDC_BACSU Oxalate decarboxylase OxdC OS=Bacillus subtilis (strain 168) OX=224308 GN=oxdC PE=1 SV=1	1657	1884	3.57277	4.03696	< 1st Quartile	low abundant	Cluster -3	3	3		12.0997	11.8563	13.1512	12.6458	13.2862	12.7535	-0.526087	12.6321	-1.32892	0.239321	0.271792	-7.00981	Shared			1
1658	O31785	O31785	13	13	13	Polyketide biosynthesis cytochrome P450 PksS	pksS	sp|O31785|PKSS_BACSU Polyketide biosynthesis cytochrome P450 PksS OS=Bacillus subtilis (strain 168) OX=224308 GN=pksS PE=1 SV=2	1658	806	3.57221	5.21631	< 1st Quartile	low abundant	Cluster -2	3	0	Imputed 1	17.3499	17.7289	17.6377	0	0	0	17.5722	8.78608	144.19	1.50454847820416e-10	3.4324355968442e-09	12.0885	Cell specific
1659	O34528	O34528	9	9	9	Uncharacterized AAA domain-containing protein YrvN	yrvN	sp|O34528|YRVN_BACSU Uncharacterized AAA domain-containing protein YrvN OS=Bacillus subtilis (strain 168) OX=224308 GN=yrvN PE=3 SV=1	1659	1614	3.57186	4.35024	< 1st Quartile	low abundant	Cluster -1	3	3		14.594	14.3143	13.902	13.1558	12.7319	12.9404	1.32737	13.6064	6.09133	0.00151376	0.00273063	-1.45164	Cell predominant	replication	DNA replication	1
1660	P42100	P42100	11	11	11	Glycerate kinase	glxK	sp|P42100|GLXK_BACSU Glycerate kinase OS=Bacillus subtilis (strain 168) OX=224308 GN=glxK PE=3 SV=2	1660	1556	3.5716	4.42595	< 1st Quartile	low abundant	Cluster -2	3	3		14.4105	13.9641	13.3868	12.3832	13.1596	12.7864	1.14406	13.3484	3.43014	0.0175734	0.0247989	-4.26028	Cell predominant			1
1661	O31596	O31596	4	4	4	Uncharacterized protein YjaZ	yjaZ	sp|O31596|YJAZ_BACSU Uncharacterized protein YjaZ OS=Bacillus subtilis (strain 168) OX=224308 GN=yjaZ PE=4 SV=1	1661	2363	3.57066	3.16769	< 1st Quartile	low abundant	Cluster -2	2	3		11.3448	10.9524	NA	11.3196	12.7762	12.864	-1.17135	11.8514	-2.06357	0.104877	0.127507	-5.98807	Shared			1
1662	P54544	P54544	2	2	1	Membrane protein insertase MisCB	misCB	sp|P54544|MISCB_BACSU Membrane protein insertase MisCB OS=Bacillus subtilis (strain 168) OX=224308 GN=misCB PE=1 SV=1	1662	1840	3.5705	4.08961	< 1st Quartile	low abundant		0	0	NA_LFQ	NA	NA	NA	NA	NA	NA	NA	NA	NA	NA	NA	NA	Not Detected LFQ and/or in SPEED samples
1663	P54554	P54554	4	4	4	Uncharacterized oxidoreductase YqjQ	yqjQ	sp|P54554|YQJQ_BACSU Uncharacterized oxidoreductase YqjQ OS=Bacillus subtilis (strain 168) OX=224308 GN=yqjQ PE=3 SV=1	1663	1871	3.56967	4.05098	< 1st Quartile	low abundant	Cluster -2	3	2		12.2177	11.5284	14.0135	12.4982	14.3784	NA	-0.851772	12.9272	-0.845794	0.44329	0.482477	-7.39513	Shared			1
1664	O34866	O34866	18	18	18	Putative carboxypeptidase YodJ	yodJ	sp|O34866|YODJ_BACSU Putative carboxypeptidase YodJ OS=Bacillus subtilis (strain 168) OX=224308 GN=yodJ PE=1 SV=1	1664	388	3.56951	5.81332	< 1st Quartile	low abundant	Cluster -2	3	3		17.2515	17.3066	17.0428	9.77693	11.2551	11.2787	6.43005	13.9853	14.3782	2.22878645796758e-05	5.92729838593207e-05	3.4064	Cell predominant			1
1665	P50740	P50740	8	8	8	Isopentenyl-diphosphate delta-isomerase	fni	sp|P50740|IDI2_BACSU Isopentenyl-diphosphate delta-isomerase OS=Bacillus subtilis (strain 168) OX=224308 GN=fni PE=1 SV=2	1665	1450	3.56932	4.52285	< 1st Quartile	low abundant	Cluster -2	3	3		14.2513	14.3301	14.2222	13.4366	13.7084	13.4535	0.735019	13.9004	6.83652	0.000880932	0.00166661	-0.82413	Shared			1
1666	C0SPC1	C0SPC1	6	6	6	Putative phosphotransferase YtmP	ytmP	sp|C0SPC1|YTMP_BACSU Putative phosphotransferase YtmP OS=Bacillus subtilis (strain 168) OX=224308 GN=ytmP PE=3 SV=1	1666	1926	3.5693	3.96786	< 1st Quartile	low abundant		3	0	Imputed 1	12.2999	11.1524	12.3489	0	0	0	11.9337	5.96687	34.08	2.65052623756413e-07	1.0453855177647e-06	8.04651	Cell specific
1667	P50735	P50735	24	24	22	Cryptic catabolic NAD-specific glutamate dehydrogenase GudB	gudB	sp|P50735|GUDB_BACSU Cryptic catabolic NAD-specific glutamate dehydrogenase GudB OS=Bacillus subtilis (strain 168) OX=224308 GN=gudB PE=1 SV=2	1667	351	3.56721	5.89066	< 1st Quartile	low abundant	Cluster -2	3	3		18.0457	18.0404	18.2793	10.3016	10.3635	9.86989	7.94346	14.1501	47.3346	4.84370701858117e-08	2.34718108629192e-07	9.48206	Cell specific
