## Supplementary Tables for "Non-mechanical disruption of *Bacillus subtilis spores* allows sensitive and deep characterization of the minimal proteome for resuming a cellular lifestyle" (part 2 of 2)

### Sheet: Supplementary Table 6 (continued)
Line_No	Protein.IDs	Majority.protein.IDs	Peptide.counts..all.	Peptide.counts..razor.unique.	Peptide.counts..unique.	Protein.names	Gene.names	Fasta.headers	Rank_iBAQ_Spores	Rank_iBAQ_Cells	Av_Log10_iBAQ_Spores	Av_Log10iBAQ_Cells	Abundance in Spores (fig 7)	protein category (fig 7)	Cluster_Fig5	CountVegatative	CountSpores	Imputation ?	LFQ_Vegetative.cells_R1_Fractionated	LFQ_Vegetative.cells_R2_Fractionated	LFQ_Vegetative.cells_R3_Fractionated	LFQ_Spore_HP_R1_Fractionated	LFQ_Spore_HP_R2_Fractionated	LFQ_Spore_HP_R3_Fractionated	log2 foldchange Cells/Spores	AveExpr	t	P.Value	adj.P.Val	B	Category of expression in spores or cells	pathways	categories displayed in Figure 7	Protein shown in figure 7?
1668	P39795	P39795	40	40	40	Trehalose-6-phosphate hydrolase	treA	sp|P39795|TREC_BACSU Trehalose-6-phosphate hydrolase OS=Bacillus subtilis (strain 168) OX=224308 GN=treA PE=1 SV=2	1668	327	3.56448	5.93261	< 1st Quartile	low abundant	Cluster -2	3	3		18.8121	18.9133	18.8358	10.4563	12.1773	10.713	7.73825	14.9846	16.2396	1.19929782461994e-05	3.36642465366779e-05	4.10134	Cell specific
1669	P39839	P39839	8	8	8	Uncharacterized peptidase YuxL	yuxL	sp|P39839|YUXL_BACSU Uncharacterized peptidase YuxL OS=Bacillus subtilis (strain 168) OX=224308 GN=yuxL PE=3 SV=3	1669	1870	3.56416	4.05138	< 1st Quartile	low abundant	Cluster -1	3	3		11.9152	12.3592	12.4708	14.4043	14.2227	14.3071	-2.06294	13.2799	-12.0901	5.35552667290825e-05	0.000129951	2.41028	Spore predominant			1
1670	O07558	O07558	2	2	2	Uncharacterized protein YhjD	yhjD	sp|O07558|YHJD_BACSU Uncharacterized protein YhjD OS=Bacillus subtilis (strain 168) OX=224308 GN=yhjD PE=4 SV=1	1670	NA	3.5633	NA	< 1st Quartile	low abundant		0	0	NA_LFQ	NA	NA	NA	NA	NA	NA	NA	NA	NA	NA	NA	NA	Not Detected LFQ and/or in SPEED samples
1671	O34817	O34817	8	8	8	HTH-type transcriptional repressor YvoA	yvoA	sp|O34817|NAGR_BACSU HTH-type transcriptional repressor NagR OS=Bacillus subtilis (strain 168) OX=224308 GN=nagR PE=1 SV=1	1671	1793	3.56235	4.14042	< 1st Quartile	low abundant	Cluster -1	3	1		12.5627	12.7003	11.437	NA	12.9598	NA	-0.726457	12.4149	-1.12448	0.338284	0.375208	-6.87162	Shared			1
1672	P42978	P42978	3	3	3	UPF0750 membrane protein YpjC	ypjC	sp|P42978|YPJC_BACSU UPF0750 membrane protein YpjC OS=Bacillus subtilis (strain 168) OX=224308 GN=ypjC PE=3 SV=2	1672	2372	3.56156	3.15914	< 1st Quartile	low abundant	Cluster -1	1	3		NA	11.4076	NA	12.9244	13.7663	12.2747	-1.58088	12.5932	-2.2736	0.102345	0.124821	-5.55974	Shared			1
1673	O34591	O34591	16	16	16	Acetoin:2,6-dichlorophenolindophenol oxidoreductase subunit beta	acoB	sp|O34591|ACOB_BACSU Acetoin:2,6-dichlorophenolindophenol oxidoreductase subunit beta OS=Bacillus subtilis (strain 168) OX=224308 GN=acoB PE=3 SV=3	1673	1101	3.55918	4.87626	< 1st Quartile	low abundant	Cluster -3	3	3		14.2892	14.396	14.2855	12.1247	11.9655	12.385	2.16516	13.241	16.4447	1.12488729896454e-05	3.17671449598361e-05	4.17263	Cell predominant			1
1674	O32036	O32036	10	10	10	Putative O-methyltransferase YrrM	yrrM	sp|O32036|TRMR_BACSU tRNA 5-hydroxyuridine methyltransferase OS=Bacillus subtilis (strain 168) OX=224308 GN=trmR PE=1 SV=1	1674	1030	3.55813	4.96371	< 1st Quartile	low abundant	Cluster -2	3	2		14.3347	14.6361	14.3569	NA	13.0384	13.372	1.23737	13.9476	7.1758	0.00167338	0.00299535	-1.1433	Cell predominant			1
1675	O31459	O31459	5	5	5	Uncharacterized HTH-type transcriptional regulator YbgA	ybgA	sp|O31459|GAMR_BACSU HTH-type transcriptional repressor GamR OS=Bacillus subtilis (strain 168) OX=224308 GN=gamR PE=1 SV=1	1675	1752	3.55641	4.1902	< 1st Quartile	low abundant		3	1		12.8624	13.4139	12.5888	NA	13.2748	NA	-0.319815	13.035	-0.791265	0.483446	0.520823	-7.19457	Shared			1
1676	Q45598	Q45598	21	21	21	Uncharacterized protein YydD	yydD	sp|Q45598|YYDD_BACSU Uncharacterized protein YydD OS=Bacillus subtilis (strain 168) OX=224308 GN=yydD PE=4 SV=1	1676	1178	3.55584	4.8018	< 1st Quartile	low abundant	Cluster -2	3	3		15.6074	16.257	16.169	11.8044	14.2899	12.7564	3.06092	14.4807	4.60999	0.00527841	0.00841869	-2.89271	Cell predominant			1
1677	P54721	P54721	3	3	3	Catechol-2,3-dioxygenase	catE	sp|P54721|CADE_BACSU Catechol-2,3-dioxygenase OS=Bacillus subtilis (strain 168) OX=224308 GN=catE PE=1 SV=2	1677	2145	3.55577	3.64673	< 1st Quartile	low abundant	Cluster -1	2	3		12.0503	12.2832	NA	13.0005	13.835	13.5421	-1.29245	12.9422	-4.45544	0.0100843	0.0150135	-3.29057	Spore predominant			1
1678	P42437	P42437	8	8	8	Uroporphyrinogen-III C-methyltransferase	nasF	sp|P42437|NASF_BACSU Uroporphyrinogen-III C-methyltransferase OS=Bacillus subtilis (strain 168) OX=224308 GN=nasF PE=2 SV=1	1678	2154	3.55496	3.62557	< 1st Quartile	low abundant		3	0	Imputed 1	11.5985	11.9833	11.6039	0	0	0	11.7286	5.86429	89.143	1.82196780001807e-09	1.81184575668464e-08	11.3771	Cell specific
1679	O31834	O31834	5	5	5	Uncharacterized HTH-type transcriptional regulator YozG	yozG	sp|O31834|YOZG_BACSU Uncharacterized HTH-type transcriptional regulator YozG OS=Bacillus subtilis (strain 168) OX=224308 GN=yozG PE=4 SV=1	1679	1662	3.55431	4.29306	< 1st Quartile	low abundant	Cluster -3	3	2		11.9317	11.6059	13.0362	10.8885	NA	12.4524	0.520795	11.9829	0.756146	0.489871	0.527501	-7.4721	Shared			1
1680	O35002	O35002	10	10	10	Carboxy-terminal processing protease CtpB	ctpB	sp|O35002|CTPB_BACSU Carboxy-terminal processing protease CtpB OS=Bacillus subtilis (strain 168) OX=224308 GN=ctpB PE=1 SV=1	1680	2387	3.55423	3.10143	< 1st Quartile	low abundant	Cluster -1	0	3	Imputed 1	0	0	0	13.5837	14.0785	13.9122	-13.8581	6.92906	-95.4198	1.28028104358737e-09	1.34198828307559e-08	11.5108	Spore specific			1
1681	P54521	P54521	17	17	17	Exodeoxyribonuclease 7 large subunit	xseA	sp|P54521|EX7L_BACSU Exodeoxyribonuclease 7 large subunit OS=Bacillus subtilis (strain 168) OX=224308 GN=xseA PE=3 SV=2	1681	1249	3.55388	4.72848	< 1st Quartile	low abundant	Cluster -2	3	3		15.3216	15.7288	15.6176	14.335	12.9197	11.7393	2.55798	14.277	3.81208	0.0116359	0.0171154	-3.79482	Cell predominant			1
1682	P42966	P42966	2	2	2	UPF0317 protein YcsI	ycsI	sp|P42966|YCSI_BACSU Putative hydro-lyase YcsI OS=Bacillus subtilis (strain 168) OX=224308 GN=ycsI PE=3 SV=4	1682	NA	3.55383	NA	< 1st Quartile	low abundant		0	0	NA_LFQ	NA	NA	NA	NA	NA	NA	NA	NA	NA	NA	NA	NA	Not Detected LFQ and/or in SPEED samples
1683	O31633	O31633	3	3	3	Putative ribosomal-protein-alanine acetyltransferase	yjcK	sp|O31633|YJCK_BACSU Putative [ribosomal protein S5]-alanine N-acetyltransferase OS=Bacillus subtilis (strain 168) OX=224308 GN=yjcK PE=3 SV=1	1683	2173	3.55377	3.57791	< 1st Quartile	low abundant	Cluster -1	2	3		11.2873	11.7899	NA	13.3002	12.8689	13.155	-1.56947	12.4802	-6.90076	0.00194992	0.0034271	-1.32641	Spore predominant			1
1684	P71047	P71047	5	5	5	Putative HTH-type transcriptional regulator YwgB	ywgB	sp|P71047|YWGB_BACSU Putative HTH-type transcriptional regulator YwgB OS=Bacillus subtilis (strain 168) OX=224308 GN=ywgB PE=4 SV=1	1684	1170	3.55375	4.81295	< 1st Quartile	low abundant	Cluster -2	3	0	Imputed 1	15.6115	15.1775	15.18	0	0	0	15.323	7.6615	106.147	7.3683908649278e-10	8.9654311658645e-09	11.6961	Cell specific
1685	P71014	P71014	6	6	6	Uncharacterized protein YuaB	yuaB	sp|P71014|BSLA_BACSU Biofilm-surface layer protein A OS=Bacillus subtilis (strain 168) OX=224308 GN=bslA PE=1 SV=2	1685	1948	3.55354	3.93561	< 1st Quartile	low abundant	Cluster -3	2	2		NA	10.6853	11.1984	12.4611	12.2705	NA	-1.42397	11.6538	-5.87688	0.00827386	0.0125756	-2.58226	Spore predominant	sporulation		1
1686	P42973	P42973	15	15	15	Aryl-phospho-beta-D-glucosidase BglA	bglA	sp|P42973|BGLA_BACSU Aryl-phospho-beta-D-glucosidase BglA OS=Bacillus subtilis (strain 168) OX=224308 GN=bglA PE=1 SV=1	1686	501	3.55095	5.64605	< 1st Quartile	low abundant	Cluster -2	3	3		18.5343	18.6114	18.6026	12.3785	12.7236	13.3412	5.76828	15.6986	22.3862	2.3151901854885e-06	7.17369848419671e-06	5.89035	Cell predominant			1
1687	O31795	O31795	7	7	7	tRNA dimethylallyltransferase	miaA	sp|O31795|MIAA_BACSU tRNA dimethylallyltransferase OS=Bacillus subtilis (strain 168) OX=224308 GN=miaA PE=3 SV=2	1687	1368	3.55002	4.59954	< 1st Quartile	low abundant	Cluster -1	3	3		14.8241	14.8825	14.8006	14.8362	14.2496	14.3056	0.371923	14.6498	2.07294	0.0908592	0.111631	-6.0514	Shared			1
1688	P04990	P04990	17	17	17	Threonine synthase	thrC	sp|P04990|THRC_BACSU Threonine synthase OS=Bacillus subtilis (strain 168) OX=224308 GN=thrC PE=3 SV=1	1688	782	3.54888	5.2413	< 1st Quartile	low abundant	Cluster -3	3	3		16.3355	16.6806	16.5538	14.6862	13.9138	11.7518	3.0727	14.9869	3.9432	0.0101529	0.0150867	-3.64004	Cell predominant			1
1689	P71070	P71070	12	12	12	Uncharacterized protein YukC	yukC	sp|P71070|YUKC_BACSU ESX secretion system protein YukC OS=Bacillus subtilis (strain 168) OX=224308 GN=yukC PE=3 SV=1	1689	1615	3.54884	4.35009	< 1st Quartile	low abundant	Cluster -3	3	3		13.1862	13.5578	12.0944	12.8041	12.8877	12.9942	0.0508141	12.9207	0.128718	0.902423	0.914209	-7.90504	Shared			1
1690	P39578	P39578	26	26	26	Protein DltD	dltD	sp|P39578|DLTD_BACSU Protein DltD OS=Bacillus subtilis (strain 168) OX=224308 GN=dltD PE=3 SV=1	1690	668	3.54649	5.39704	< 1st Quartile	low abundant	Cluster -2	3	3		16.9054	17.5927	16.5017	13.287	12.9549	12.5269	4.07704	14.9614	11.754	6.17166442122055e-05	0.000148516	2.24799	Cell predominant			1
1691	P39575	P39575	20	20	20	Galactose-1-phosphate uridylyltransferase	galT	sp|P39575|GALT_BACSU Galactose-1-phosphate uridylyltransferase OS=Bacillus subtilis (strain 168) OX=224308 GN=galT PE=3 SV=2	1691	1156	3.54348	4.83613	< 1st Quartile	low abundant	Cluster -2	3	3		15.4321	15.577	14.8298	13.0279	12.7055	13.1659	2.31317	14.123	9.48378	0.000180009	0.000392577	1.01596	Cell predominant			1
1692	P40409	P40409	20	20	20	Iron-uptake system-binding protein	feuA	sp|P40409|FEUA_BACSU Iron-uptake system-binding protein OS=Bacillus subtilis (strain 168) OX=224308 GN=feuA PE=1 SV=1	1692	357	3.54209	5.8819	< 1st Quartile	low abundant	Cluster -2	3	2		17.4708	17.1169	17.1369	NA	9.69471	8.83722	7.97556	14.0513	25.6993	9.07971337311551e-06	2.59883062967279e-05	4.74582	Cell specific
1693	P54383	P54383	18	18	18	Farnesyl diphosphate synthase	ispA	sp|P54383|ISPA_BACSU Farnesyl diphosphate synthase OS=Bacillus subtilis (strain 168) OX=224308 GN=ispA PE=3 SV=2	1693	759	3.54206	5.27245	< 1st Quartile	low abundant	Cluster -2	3	3		16.0301	15.9435	16.0514	13.0293	12.984	13.1465	2.95508	14.5308	34.253	2.58203296709618e-07	1.02152576163532e-06	8.07059	Cell predominant			1
1694	Q45582	Q45582	6	6	6	N-acetylmuramic acid 6-phosphate etherase	murQ	sp|Q45582|MURQ_BACSU N-acetylmuramic acid 6-phosphate etherase OS=Bacillus subtilis (strain 168) OX=224308 GN=murQ PE=1 SV=2	1694	1843	3.5416	4.08806	< 1st Quartile	low abundant	Cluster -3	2	3		12.7686	13.2607	NA	12.8787	13.3202	12.0859	0.253025	12.8628	0.58481	0.588738	0.622579	-7.6002	Shared			1
1695	O05269	O05269	10	10	10	GMP reductase	guaC	sp|O05269|GUAC_BACSU GMP reductase OS=Bacillus subtilis (strain 168) OX=224308 GN=guaC PE=2 SV=2	1695	1293	3.53916	4.68635	< 1st Quartile	low abundant	Cluster -2	3	3		14.4928	16.0421	14.7985	12.9741	13.8288	12.7169	1.93787	14.1422	3.76475	0.0122306	0.0178437	-3.85132	Cell predominant			1
1696	O34860	O34860	8	8	8	RsbT co-antagonist protein RsbRB	rsbRB	sp|O34860|RSBRB_BACSU RsbT co-antagonist protein RsbRB OS=Bacillus subtilis (strain 168) OX=224308 GN=rsbRB PE=1 SV=1	1696	1423	3.53643	4.54809	< 1st Quartile	low abundant	Cluster -3	3	2		13.476	14.3119	13.1939	NA	13.5302	13.2395	0.27574	13.5503	0.711116	0.514619	0.551598	-7.50829	Shared			1
1697	P17585	P17585	7	7	7	Aminoglycoside 6-adenylyltransferase	aadK	sp|P17585|AADK_BACSU Aminoglycoside 6-adenylyltransferase OS=Bacillus subtilis (strain 168) OX=224308 GN=aadK PE=1 SV=1	1697	2019	3.53504	3.83644	< 1st Quartile	low abundant	Cluster -3	3	3		12.4661	12.3813	11.7269	12.2682	12.8294	12.5323	-0.351863	12.3674	-1.35814	0.230499	0.262669	-6.97514	Shared			1
1698	O31431	O31431	2	2	2	Uncharacterized protein YbdG	ybdG	sp|O31431|YBDG_BACSU Uncharacterized protein YbdG OS=Bacillus subtilis (strain 168) OX=224308 GN=ybdG PE=4 SV=2	1698	NA	3.53406	NA	< 1st Quartile	low abundant	Cluster -2	0	0	NA_LFQ	NA	NA	NA	NA	NA	NA	NA	NA	NA	NA	NA	NA	Not Detected LFQ and/or in SPEED samples
1699	P54719	P54719	4	4	4	Uncharacterized ABC transporter ATP-binding protein YfiC	yfiC	sp|P54719|YFIC_BACSU Uncharacterized ABC transporter ATP-binding protein YfiC OS=Bacillus subtilis (strain 168) OX=224308 GN=yfiC PE=3 SV=1	1699	2435	3.53326	2.84119	< 1st Quartile	low abundant	Cluster -3	0	0	NA_LFQ	NA	NA	NA	NA	NA	NA	NA	NA	NA	NA	NA	NA	Not Detected LFQ and/or in SPEED samples
1700	O34347	O34347	14	14	14	Argininosuccinate synthase	argG	sp|O34347|ASSY_BACSU Argininosuccinate synthase OS=Bacillus subtilis (strain 168) OX=224308 GN=argG PE=3 SV=1	1700	2035	3.53274	3.8137	< 1st Quartile	low abundant	Cluster -3	2	3		NA	13.0085	11.2109	11.9081	12.4318	13.2658	-0.425544	12.365	-0.592669	0.583929	0.6182	-7.59492	Shared			1
1701	C0SPB8	C0SPB8	8	8	7	Putative HTH-type transcriptional regulator YvaV	yvaV	sp|C0SPB8|YVAV_BACSU Putative HTH-type transcriptional regulator YvaV OS=Bacillus subtilis (strain 168) OX=224308 GN=yvaV PE=3 SV=1	1701	811	3.53242	5.2094	< 1st Quartile	low abundant	Cluster -2	3	1		15.8591	15.9709	14.9514	NA	13.01	NA	2.58383	14.9478	4.9082	0.0140238	0.0202189	-3.11465	Cell predominant			1
1702	O07587	O07587	20	20	20	Putative aspartate aminotransferase YhdR	yhdR	sp|O07587|AAT3_BACSU Putative aspartate aminotransferase YhdR OS=Bacillus subtilis (strain 168) OX=224308 GN=yhdR PE=3 SV=1	1702	1325	3.53111	4.6516	< 1st Quartile	low abundant	Cluster -3	3	3		15.6352	15.1106	15.586	14.8251	14.718	14.5983	0.730086	15.0789	4.23802	0.00754311	0.0115707	-3.30146	Shared			1
1703	P42091	P42091	4	4	4	Protein CgeC	cgeC	sp|P42091|CGEC_BACSU Protein CgeC OS=Bacillus subtilis (strain 168) OX=224308 GN=cgeC PE=4 SV=1	1703	NA	3.53001	NA	< 1st Quartile	low abundant	Cluster -2	0	2	Imputed 1	0	0	0	12.8443	10.7601	NA	-11.8022	4.72089	-17.8011	4.17618109629691e-05	0.000104382	3.15074	Spore specific	spore crust	spore crust	1
1704	O34559	O34559	4	4	3	Unsaturated rhamnogalacturonyl hydrolase YteR	yteR	sp|O34559|URHG2_BACSU Unsaturated rhamnogalacturonyl hydrolase YteR OS=Bacillus subtilis (strain 168) OX=224308 GN=yteR PE=1 SV=1	1704	2225	3.52902	3.46945	< 1st Quartile	low abundant	Cluster -1	0	0	NA_LFQ	NA	NA	NA	NA	NA	NA	NA	NA	NA	NA	NA	NA	Not Detected LFQ and/or in SPEED samples
1705	P51834	P51834	63	63	63	Chromosome partition protein Smc	smc	sp|P51834|SMC_BACSU Chromosome partition protein Smc OS=Bacillus subtilis (strain 168) OX=224308 GN=smc PE=1 SV=3	1705	934	3.52779	5.07744	< 1st Quartile	low abundant	Cluster -2	3	3		16.7121	16.7577	16.7903	12.6288	11.9705	11.3025	4.7861	14.3603	13.9207	2.62627802196278e-05	6.87440827571135e-05	3.22096	Cell predominant	replication	DNA replication	1
1706	P20668	P20668	6	6	6	HTH-type transcriptional regulator GltC	gltC	sp|P20668|GLTC_BACSU HTH-type transcriptional regulator GltC OS=Bacillus subtilis (strain 168) OX=224308 GN=gltC PE=1 SV=3	1706	1402	3.52568	4.56842	< 1st Quartile	low abundant	Cluster -2	3	3		14.5503	14.1269	13.9397	12.9775	13.6912	13.9234	0.674905	13.8682	2.22027	0.0751541	0.0940235	-5.85216	Shared			1
1707	P54162	P54162	4	4	4	14.7 kDa ribonuclease H-like protein	rnhA	sp|P54162|RNHL_BACSU 14.7 kDa ribonuclease H-like protein OS=Bacillus subtilis (strain 168) OX=224308 GN=rnhA PE=1 SV=1	1707	2080	3.52434	3.74041	< 1st Quartile	low abundant	Cluster -1	1	2		12.4884	NA	NA	NA	12.7032	12.5148	-0.120645	12.5688	-0.620856	0.5932	0.626595	-7.25242	Shared			1
1708	O32255	O32255	3	3	3	Uncharacterized HTH-type transcriptional regulator YvbU	yvbU	sp|O32255|YVBU_BACSU Uncharacterized HTH-type transcriptional regulator YvbU OS=Bacillus subtilis (strain 168) OX=224308 GN=yvbU PE=3 SV=1	1708	1991	3.52338	3.88594	< 1st Quartile	low abundant	Cluster -2	1	3		NA	12.3965	NA	13.4564	13.6693	12.4711	-0.802417	12.9983	-1.34223	0.267107	0.301143	-6.63404	Shared			1
1709	C0H3S9	C0H3S9	3	3	3	Uncharacterized HTH-type transcriptional regulator YbzH	ybzH	sp|C0H3S9|YBZH_BACSU Uncharacterized HTH-type transcriptional regulator YbzH OS=Bacillus subtilis (strain 168) OX=224308 GN=ybzH PE=4 SV=1	1709	2205	3.52238	3.50917	< 1st Quartile	low abundant		0	0	NA_LFQ	NA	NA	NA	NA	NA	NA	NA	NA	NA	NA	NA	NA	Not Detected LFQ and/or in SPEED samples
1710	O34538	O34538	22	22	22	Uncharacterized lipoprotein YcdA	ycdA	sp|O34538|YCDA_BACSU Uncharacterized lipoprotein YcdA OS=Bacillus subtilis (strain 168) OX=224308 GN=ycdA PE=1 SV=1	1710	1149	3.52076	4.84481	< 1st Quartile	low abundant	Cluster -3	3	3		15.2888	15.2736	15.4491	12.9315	12.547	12.036	2.83232	13.921	11.6513	6.44982424669508e-05	0.000155049	2.19749	Cell predominant			1
1711	O34651	O34651	9	9	9	Histidinol dehydrogenase	hisD	sp|O34651|HISX_BACSU Histidinol dehydrogenase OS=Bacillus subtilis (strain 168) OX=224308 GN=hisD PE=3 SV=1	1711	2299	3.5189	3.34495	< 1st Quartile	low abundant	Cluster -3	3	3		10.2384	10.9634	13.2714	12.9438	13.7863	12.6276	-1.62812	12.3051	-1.89047	0.115185	0.138448	-6.29623	Shared			1
1712	P37563	P37563	12	12	12	tRNA(Ile)-lysidine synthase	tilS	sp|P37563|TILS_BACSU tRNA(Ile)-lysidine synthase OS=Bacillus subtilis (strain 168) OX=224308 GN=tilS PE=1 SV=2	1712	1669	3.51242	4.28664	< 1st Quartile	low abundant	Cluster -3	3	3		13.6895	13.9191	13.9294	12.5564	13.5299	12.6359	0.938619	13.3767	3.22642	0.0221027	0.0306149	-4.51716	Shared			1
1713	P54575	P54575	14	14	14	Riboflavin biosynthesis protein RibC;Riboflavin kinase;FMN adenylyltransferase	ribC	sp|P54575|RIBC_BACSU Bifunctional riboflavin kinase/FMN adenylyltransferase OS=Bacillus subtilis (strain 168) OX=224308 GN=ribC PE=3 SV=2	1713	1151	3.51235	4.84241	< 1st Quartile	low abundant	Cluster -2	3	3		14.3365	15.0643	14.2999	14.0101	13.2628	13.8558	0.857331	14.1382	2.81759	0.0357127	0.0472813	-5.04888	Shared			1
1714	P42954	P42954	13	13	13	Teichoic acids export ATP-binding protein TagH	tagH	sp|P42954|TAGH_BACSU Teichoic acids export ATP-binding protein TagH OS=Bacillus subtilis (strain 168) OX=224308 GN=tagH PE=1 SV=1	1714	1472	3.51195	4.50534	< 1st Quartile	low abundant	Cluster -3	3	3		14.3102	14.4312	15.0135	13.3396	13.666	13.346	1.13444	14.0177	5.06882	0.00348651	0.00579507	-2.41577	Cell predominant			1
1715	O05501	O05501	6	6	6	Uncharacterized protein YdhI	ydhI	sp|O05501|YDHI_BACSU Uncharacterized protein YdhI OS=Bacillus subtilis (strain 168) OX=224308 GN=ydhI PE=4 SV=1	1715	1679	3.51088	4.27979	< 1st Quartile	low abundant	Cluster -1	3	3		12.3894	11.6852	10.6894	12.8131	11.7092	12.8465	-0.868267	12.0221	-1.58536	0.171631	0.200494	-6.69456	Shared			1
1716	O31739	O31739	4	4	4	Uncharacterized protein YlqD	ylqD	sp|O31739|YLQD_BACSU Uncharacterized protein YlqD OS=Bacillus subtilis (strain 168) OX=224308 GN=ylqD PE=4 SV=1	1716	1942	3.50964	3.94418	< 1st Quartile	low abundant	Cluster -3	0	3	Imputed 1	0	0	0	12.448	12.2389	12.1224	-12.2698	6.13488	-112.99	5.32897213885019e-10	7.30334398325477e-09	11.7921	Spore specific			1
1717	O06478	O06478	29	29	29	Putative aldehyde dehydrogenase YfmT	yfmT	sp|O06478|ALDH5_BACSU Benzaldehyde dehydrogenase YfmT OS=Bacillus subtilis (strain 168) OX=224308 GN=yfmT PE=1 SV=1	1717	630	3.50686	5.45271	< 1st Quartile	low abundant	Cluster -2	3	3		17.1214	17.2374	16.808	11.5459	12.0036	11.7686	5.2829	14.4142	30.0328	5.09258680912659e-07	1.87576490471193e-06	7.42879	Cell predominant			1
1718	P49785	P49785	5	5	5	Stage III sporulation protein AH	spoIIIAH	sp|P49785|SP3AH_BACSU Stage III sporulation protein AH OS=Bacillus subtilis (strain 168) OX=224308 GN=spoIIIAH PE=1 SV=3	1718	2015	3.50488	3.84516	< 1st Quartile	low abundant		0	1	Imputed 1	0	0	0	NA	12.4551	NA	-12.4551	3.11377	-99.6748	1.11540276915447e-06	3.76165542582963e-06	4.64378	Spore specific	Sporulation		1
1719	P96671	P96671	4	4	4	Putative hydrolase YdeN	ydeN	sp|P96671|YDEN_BACSU Putative hydrolase YdeN OS=Bacillus subtilis (strain 168) OX=224308 GN=ydeN PE=1 SV=1	1719	2359	3.50482	3.17492	< 1st Quartile	low abundant	Cluster -3	0	1	Imputed 1	0	0	0	NA	12.8773	NA	-12.8773	3.21933	-103.054	1.00295568733548e-06	3.44229776464552e-06	4.65857	Spore specific			1
1720	P35161	P35161	9	9	9	Cytochrome c biogenesis protein ResB	resB	sp|P35161|RESB_BACSU Cytochrome c biogenesis protein ResB OS=Bacillus subtilis (strain 168) OX=224308 GN=resB PE=4 SV=1	1720	1879	3.50472	4.03792	< 1st Quartile	low abundant	Cluster -3	3	3		12.9099	13.1347	13.3432	13.4023	12.6758	13.1656	0.0480039	13.1053	0.210211	0.841511	0.860054	-7.88868	Shared			1
1721	P46319	P46319	7	7	7	Lichenan-specific phosphotransferase enzyme IIA component	licA	sp|P46319|PTJA_BACSU Lichenan-specific phosphotransferase enzyme IIA component OS=Bacillus subtilis (strain 168) OX=224308 GN=licA PE=2 SV=1	1721	1065	3.5027	4.92386	< 1st Quartile	low abundant	Cluster -2	3	1		14.1335	14.2208	14.1253	13.2414	NA	NA	0.918456	13.9303	6.85391	0.00521759	0.00832739	-1.87711	Shared			1
1722	P39615	P39615	8	8	8	Uracil-DNA glycosylase	ung	sp|P39615|UNG_BACSU Uracil-DNA glycosylase OS=Bacillus subtilis (strain 168) OX=224308 GN=ung PE=1 SV=1	1722	1496	3.4934	4.47971	< 1st Quartile	low abundant	Cluster -2	3	3		13.6358	14.0022	12.898	12.4237	12.3135	12.9728	0.941979	13.041	2.7405	0.039206	0.0515444	-5.15123	Shared			1
1723	O34505	O34505	1	1	1	Putative cytochrome bd menaquinol oxidase subunit II	ythB	sp|O34505|YTHB_BACSU Putative cytochrome bd menaquinol oxidase subunit II OS=Bacillus subtilis (strain 168) OX=224308 GN=ythB PE=1 SV=1	1723	NA	3.48425	NA	< 1st Quartile	low abundant		0	0	NA_LFQ	NA	NA	NA	NA	NA	NA	NA	NA	NA	NA	NA	NA	Not Detected LFQ and/or in SPEED samples	aerobic respiration	central carbon metabolism and respiration
1724	O34903	O34903	2	2	2	Uncharacterized transcriptional regulatory protein YkoG	ykoG	sp|O34903|YKOG_BACSU Uncharacterized transcriptional regulatory protein YkoG OS=Bacillus subtilis (strain 168) OX=224308 GN=ykoG PE=3 SV=1	1724	2282	3.48304	3.37375	< 1st Quartile	low abundant	Cluster -1	1	2		11.4102	NA	NA	NA	12.9657	12.5402	-1.3427	12.3054	-4.53573	0.0382181	0.0503873	-3.82039	Shared			1
1725	O32129	O32129	24	24	24	Lipoyl synthase	lipA	sp|O32129|LIPA_BACSU Lipoyl synthase OS=Bacillus subtilis (strain 168) OX=224308 GN=lipA PE=1 SV=2	1725	192	3.4808	6.2116	< 1st Quartile	low abundant	Cluster -2	3	2		18.3843	18.481	18.4917	NA	8.81679	11.0831	8.50237	15.0514	11.7926	0.000227585	0.000484086	1.22257	Cell specific
1726	P37489	P37489	3	3	3	Uncharacterized transporter YybO	yybO	sp|P37489|YYBO_BACSU Uncharacterized transporter YybO OS=Bacillus subtilis (strain 168) OX=224308 GN=yybO PE=3 SV=1	1726	NA	3.47714	NA	< 1st Quartile	low abundant		0	0	NA_LFQ	NA	NA	NA	NA	NA	NA	NA	NA	NA	NA	NA	NA	Not Detected LFQ and/or in SPEED samples
1727	P37568	P37568	5	5	5	Transcriptional regulator CtsR	ctsR	sp|P37568|CTSR_BACSU Transcriptional regulator CtsR OS=Bacillus subtilis (strain 168) OX=224308 GN=ctsR PE=1 SV=1	1727	1915	3.47642	3.98524	< 1st Quartile	low abundant		2	0	Imputed 1	12.5006	11.8221	NA	0	0	0	12.1614	4.86455	52.7082	4.52108875273814e-07	1.68329176441946e-06	7.15003	Cell specific
1728	O31544	O31544	4	4	4	Putative DNA-3-methyladenine glycosylase YfjP	yfjP	sp|O31544|YFJP_BACSU Putative DNA-3-methyladenine glycosylase YfjP OS=Bacillus subtilis (strain 168) OX=224308 GN=yfjP PE=3 SV=1	1728	2109	3.47636	3.6997	< 1st Quartile	low abundant	Cluster -3	3	2		12.487	11.772	12.3873	13.3602	14.1286	NA	-1.52894	12.827	-4.30989	0.0113479	0.0167342	-3.43075	Spore predominant			1
1729	P94569	P94569	11	11	11	TPR repeat-containing protein YsoA	ysoA	sp|P94569|YSOA_BACSU TPR repeat-containing protein YsoA OS=Bacillus subtilis (strain 168) OX=224308 GN=ysoA PE=4 SV=2	1729	1348	3.47462	4.62816	< 1st Quartile	low abundant	Cluster -2	3	3		14.7034	14.8359	14.2861	11.2897	13.6402	13.0392	1.95206	13.6324	3.05161	0.0270499	0.0367456	-4.74204	Cell predominant			1
1730	P54564	P54564	1	1	1	UPF0157 protein YqkA	yqkA	sp|P54564|YQKA_BACSU UPF0157 protein YqkA OS=Bacillus subtilis (strain 168) OX=224308 GN=yqkA PE=3 SV=1	1730	NA	3.47391	NA	< 1st Quartile	low abundant		0	0	NA_LFQ	NA	NA	NA	NA	NA	NA	NA	NA	NA	NA	NA	NA	Not Detected LFQ and/or in SPEED samples
1731	O07637	O07637	7	7	7	Glutaminase 2	glsA2	sp|O07637|GLSA2_BACSU Glutaminase 2 OS=Bacillus subtilis (strain 168) OX=224308 GN=glsA2 PE=1 SV=1	1731	NA	3.47206	NA	< 1st Quartile	low abundant	Cluster -1	0	3	Imputed 1	0	0	0	13.2323	13.042	13.1053	-13.1265	6.56327	-154.589	1.04842932047635e-10	2.90439884374817e-09	12.1536	Spore specific			1
1732	P28264	P28264	23	23	23	Cell division protein FtsA	ftsA	sp|P28264|FTSA_BACSU Cell division protein FtsA OS=Bacillus subtilis (strain 168) OX=224308 GN=ftsA PE=1 SV=2	1732	716	3.47078	5.32067	< 1st Quartile	low abundant	Cluster -2	3	1		16.161	17.014	17.0372	NA	12.9122	NA	3.82525	15.7811	8.07968	0.00316041	0.00529465	-1.25572	Cell predominant			1
1733	O31728	O31728	10	10	10	Cell division protein SepF	sepF	sp|O31728|SEPF_BACSU Cell division protein SepF OS=Bacillus subtilis (strain 168) OX=224308 GN=sepF PE=1 SV=3	1733	427	3.46997	5.75379	< 1st Quartile	low abundant	Cluster -2	3	2		18.2229	16.9728	18.221	NA	13.955	13.994	3.83103	16.2731	8.27044	0.000954361	0.00179676	-0.472136	Cell predominant			1
1734	Q99027	Q99027	6	6	6	Sensor histidine kinase ComP	comP	sp|Q99027|COMP_BACSU Sensor histidine kinase ComP OS=Bacillus subtilis (strain 168) OX=224308 GN=comP PE=2 SV=3	1734	2420	3.46888	2.9547	< 1st Quartile	low abundant		2	0	Imputed 1	NA	11.8394	10.953	0	0	0	11.3962	4.55849	38.9518	1.60102637565311e-06	5.13874258778593e-06	6.28268	Cell specific
1735	O32101	O32101	39	39	39	Bacteriophage SPP1 adsorption protein YueB	yueB	sp|O32101|YUEB_BACSU ESX secretion system protein YueB OS=Bacillus subtilis (strain 168) OX=224308 GN=yueB PE=1 SV=1	1735	974	3.46795	5.03196	< 1st Quartile	low abundant	Cluster -2	3	3		18.1125	17.8573	17.0156	13.2035	13.6703	11.9197	4.73061	15.2965	8.62728	0.000286801	0.000600167	0.477054	Cell predominant			1
1736	Q04747	Q04747	146	125	125	Surfactin synthase subunit 2	srfAB	sp|Q04747|SRFAB_BACSU Surfactin synthase subunit 2 OS=Bacillus subtilis (strain 168) OX=224308 GN=srfAB PE=1 SV=3	1736	966	3.46789	5.03878	< 1st Quartile	low abundant	Cluster -2	3	3		17.6364	18.1105	17.6323	13.8635	11.9889	12.5798	4.98232	15.3019	9.76559	0.000155717	0.000342165	1.18341	Cell predominant			1
1737	P54485	P54485	1	1	1	Uncharacterized protein YqgB	yqgB	sp|P54485|YQGB_BACSU Uncharacterized protein YqgB OS=Bacillus subtilis (strain 168) OX=224308 GN=yqgB PE=4 SV=2	1737	NA	3.46689	NA	< 1st Quartile	low abundant		0	0	NA_LFQ	NA	NA	NA	NA	NA	NA	NA	NA	NA	NA	NA	NA	Not Detected LFQ and/or in SPEED samples
1738	O31613	O31613	4	4	4	Uncharacterized RNA pseudouridine synthase YjbO	yjbO	sp|O31613|YJBO_BACSU Uncharacterized RNA pseudouridine synthase YjbO OS=Bacillus subtilis (strain 168) OX=224308 GN=yjbO PE=3 SV=1	1738	1617	3.46331	4.34743	< 1st Quartile	low abundant	Cluster -3	3	1		13.2576	13.9569	13.8576	NA	NA	12.37	1.32074	13.3605	3.59009	0.0335192	0.0447468	-4.20289	Cell predominant			1
1739	O32197	O32197	3	3	3	Transcriptional regulatory protein LiaR	liaR	sp|O32197|LIAR_BACSU Transcriptional regulatory protein LiaR OS=Bacillus subtilis (strain 168) OX=224308 GN=liaR PE=2 SV=1	1739	1857	3.46022	4.0652	< 1st Quartile	low abundant	Cluster -1	2	1		13.0933	12.2336	NA	NA	13.3016	NA	-0.638188	12.8762	-1.2085	0.341207	0.37809	-6.69832	Shared			1
1740	P54596	P54596	3	3	3	L-cystine uptake protein TcyP	tcyP	sp|P54596|TCYP_BACSU L-cystine uptake protein TcyP OS=Bacillus subtilis (strain 168) OX=224308 GN=tcyP PE=1 SV=1	1740	1451	3.45666	4.52146	< 1st Quartile	low abundant	Cluster -3	3	0	Imputed 1	15.4809	15.1286	14.9796	0	0	0	15.1964	7.59818	102.851	8.67776446709437e-10	1.00443323395336e-08	11.6442	Cell specific
1741	O07621	O07621	19	19	19	Heme-based aerotactic transducer HemAT	hemAT	sp|O07621|HEMAT_BACSU Heme-based aerotactic transducer HemAT OS=Bacillus subtilis (strain 168) OX=224308 GN=hemAT PE=1 SV=1	1741	950	3.45643	5.05774	< 1st Quartile	low abundant	Cluster -2	3	3		15.4235	15.6069	16.1179	12.254	12.065	12.0351	3.59803	13.9171	17.6214	7.90239766131492e-06	2.29002233597507e-05	4.56362	Cell predominant			1
1742	O06714	O06714	34	34	34	Nuclease SbcCD subunit C	sbcC	sp|O06714|SBCC_BACSU Nuclease SbcCD subunit C OS=Bacillus subtilis (strain 168) OX=224308 GN=sbcC PE=3 SV=3	1742	760	3.45369	5.27225	< 1st Quartile	low abundant	Cluster -3	3	3		19.912	19.6619	19.7034	12.9774	12.282	13.2045	6.93779	16.2902	26.4529	9.80189519682945e-07	3.37911261081809e-06	6.77972	Cell predominant			1
1743	P42953	P42953	1	1	1	Teichoic acid translocation permease protein TagG	tagG	sp|P42953|TAGG_BACSU Teichoic acid translocation permease protein TagG OS=Bacillus subtilis (strain 168) OX=224308 GN=tagG PE=1 SV=1	1743	1017	3.45254	4.97453	< 1st Quartile	low abundant		0	0	NA_LFQ	NA	NA	NA	NA	NA	NA	NA	NA	NA	NA	NA	NA	Not Detected LFQ and/or in SPEED samples
1744	Q05522	Q05522	12	12	12	Chemotaxis response regulator protein-glutamate methylesterase	cheB	sp|Q05522|CHEB_BACSU Protein-glutamate methylesterase/protein-glutamine glutaminase OS=Bacillus subtilis (strain 168) OX=224308 GN=cheB PE=3 SV=2	1744	1087	3.44924	4.90239	< 1st Quartile	low abundant		3	0	Imputed 1	14.471	15.2057	14.5512	0	0	0	14.7426	7.37131	68.338	7.22653613172073e-09	5.03154486912751e-08	10.7289	Cell specific
1745	O07533	O07533	3	3	3	Putative enoyl-CoA hydratase/isomerase YhaR	yhaR	sp|O07533|YHAR_BACSU Putative enoyl-CoA hydratase/isomerase YhaR OS=Bacillus subtilis (strain 168) OX=224308 GN=yhaR PE=3 SV=4	1745	NA	3.44714	NA	< 1st Quartile	low abundant	Cluster -2	0	3	Imputed 1	0	0	0	13.4446	11.57	12.5408	-12.5185	6.25923	-26.0642	1.0579247585922e-06	3.60437908234853e-06	6.70235	Spore specific			1
1746	O05223	O05223	4	4	4	Uncharacterized protein YwrJ	ywrJ	sp|O05223|YWRJ_BACSU Uncharacterized protein YwrJ OS=Bacillus subtilis (strain 168) OX=224308 GN=ywrJ PE=4 SV=1	1746	1932	3.44631	3.95673	< 1st Quartile	low abundant		0	1	Imputed 1	0	0	0	NA	NA	13.1964	-13.1964	3.29911	-105.608	9.27674562627619e-07	3.22675442038037e-06	4.66888	Spore specific	sporulation		1
1747	P45744	P45744	29	29	29	Isochorismate synthase DhbC	dhbC	sp|P45744|DHBC_BACSU Isochorismate synthase DhbC OS=Bacillus subtilis (strain 168) OX=224308 GN=dhbC PE=1 SV=2	1747	354	3.4463	5.88465	< 1st Quartile	low abundant	Cluster -2	3	3		18.5976	18.0755	18.3001	9.10612	9.0292	8.51554	9.44076	13.604	42.6824	8.27492810153953e-08	3.66776336995857e-07	9.0596	Cell specific
1748	C0H3X4	C0H3X4	2	2	2	Probable antitoxin YezG	yezG	sp|C0H3X4|YEZG_BACSU Probable antitoxin YezG OS=Bacillus subtilis (strain 168) OX=224308 GN=yezG PE=1 SV=1	1748	1828	3.44553	4.10307	< 1st Quartile	low abundant		2	0	Imputed 1	12.9144	13.154	NA	0	0	0	13.0342	5.21368	113.722	1.80911719792299e-08	1.01623537608751e-07	8.37358	Cell specific
1749	P54715	P54715	3	3	3	PTS system maltose-specific EIICB component;Maltose permease IIC component;Maltose-specific phosphotransferase enzyme IIB component	malP	sp|P54715|PTOCB_BACSU PTS system maltose-specific EIICB component OS=Bacillus subtilis (strain 168) OX=224308 GN=malP PE=1 SV=1	1749	NA	3.44498	NA	< 1st Quartile	low abundant	Cluster -3	0	3	Imputed 1	0	0	0	12.5431	12.5433	11.9975	-12.3613	6.18065	-71.0028	5.92678898104193e-09	4.34574642852903e-08	10.8351	Spore specific			1
1750	O34413	O34413	7	7	7	Putative glycosyltransferase YtcC	ytcC	sp|O34413|YTCC_BACSU Putative glycosyltransferase YtcC OS=Bacillus subtilis (strain 168) OX=224308 GN=ytcC PE=3 SV=1	1750	NA	3.44423	NA	< 1st Quartile	low abundant	Cluster -2	1	3		12.9532	NA	NA	13.4436	13.0836	12.4153	-0.0276155	12.9739	-0.0559816	0.958682	0.964068	-7.56692	Shared	sporulation		1
1751	O32046	O32046	3	3	3	Uncharacterized protein YrvC	yrvC	sp|O32046|YRVC_BACSU Uncharacterized protein YrvC OS=Bacillus subtilis (strain 168) OX=224308 GN=yrvC PE=4 SV=1	1751	1699	3.44303	4.25604	< 1st Quartile	low abundant		3	0	Imputed 1	12.1647	12.4146	12.3359	0	0	0	12.305	6.15252	129.759	2.59991126913692e-10	4.61831566662718e-09	11.9744	Cell specific
1752	P39810	P39810	13	13	13	Flagellar hook-associated protein 1	flgK	sp|P39810|FLGK_BACSU Flagellar hook-associated protein 1 OS=Bacillus subtilis (strain 168) OX=224308 GN=flgK PE=3 SV=2	1752	1051	3.44231	4.94291	< 1st Quartile	low abundant	Cluster -2	3	0	Imputed 1	16.5114	15.854	16.4321	0	0	0	16.2659	8.13293	83.558	2.54819571565377e-09	2.2894407066897e-08	11.2382	Cell specific
1753	P80241	P80241	9	9	9	General stress protein 17M	yflT	sp|P80241|G17M_BACSU General stress protein 17M OS=Bacillus subtilis (strain 168) OX=224308 GN=yflT PE=1 SV=2	1753	494	3.4395	5.6555	< 1st Quartile	low abundant	Cluster -2	3	3		16.7793	16.6555	16.1074	11.5475	11.3485	11.2102	5.14532	13.9414	24.242	1.53675530747574e-06	4.95981914077122e-06	6.31917	Cell predominant			1
1754	O34309	O34309	27	27	27	Putative phosphoenolpyruvate synthase	pps	sp|O34309|PPS_BACSU Putative phosphoenolpyruvate synthase OS=Bacillus subtilis (strain 168) OX=224308 GN=pps PE=3 SV=1	1754	1761	3.43841	4.18291	< 1st Quartile	low abundant	Cluster -3	3	3		14.4873	14.0238	13.8999	13.5423	13.4312	13.1287	0.769635	13.7522	3.79098	0.0118968	0.0174552	-3.81996	Shared			1
1755	P50618	P50618	4	4	4	Protein NrdI	nrdI	sp|P50618|NRDI_BACSU Protein NrdI OS=Bacillus subtilis (strain 168) OX=224308 GN=nrdI PE=1 SV=1	1755	1513	3.43761	4.46781	< 1st Quartile	low abundant	Cluster -3	3	0	Imputed 1	14.1277	13.7875	14.3308	0	0	0	14.082	7.04099	90.5906	1.67596149352309e-09	1.68101827389148e-08	11.4099	Cell specific
1756	O34703	O34703	25	25	25	Uncharacterized ATPase YjoB	yjoB	sp|O34703|YJOB_BACSU Uncharacterized ATPase YjoB OS=Bacillus subtilis (strain 168) OX=224308 GN=yjoB PE=1 SV=1	1756	649	3.43755	5.42161	< 1st Quartile	low abundant	Cluster -2	3	3		17.1189	17.0505	16.9468	11.8762	8.8198	10.4273	6.6643	13.7066	8.55054	0.00029962	0.000624268	0.426408	Cell predominant			1
1757	P94548	P94548	3	3	3	Fatty acid metabolism regulator protein	fadR	sp|P94548|FADR_BACSU Fatty acid metabolism regulator protein OS=Bacillus subtilis (strain 168) OX=224308 GN=fadR PE=1 SV=1	1757	2051	3.43694	3.7934	< 1st Quartile	low abundant	Cluster -1	3	0	Imputed 1	10.6287	11.6991	11.6297	0	0	0	11.3192	5.65958	36.345	1.90050316088755e-07	7.69125366153972e-07	8.34827	Cell specific
1758	O32023	O32023	9	9	9	Uncharacterized protein YqzC	yqzC	sp|O32023|YQZC_BACSU Uncharacterized protein YqzC OS=Bacillus subtilis (strain 168) OX=224308 GN=yqzC PE=3 SV=2	1758	172	3.43613	6.27079	< 1st Quartile	low abundant	Cluster -2	3	1		18.3411	18.2596	18.6876	10.4102	NA	NA	8.01921	16.4246	33.0649	3.74778021430198e-05	9.45887696169275e-05	3.32185	Cell specific
1759	P50621;O30601	P50621;O30601	11;6	11;6	11;6	Ribonucleoside-diphosphate reductase subunit beta;SPBc2 prophage-derived ribonucleoside-diphosphate reductase subunit beta	nrdF;yosP	sp|P50621|RIR2_BACSU Ribonucleoside-diphosphate reductase subunit beta OS=Bacillus subtilis (strain 168) OX=224308 GN=nrdF PE=1 SV=1;sp|O30601|YOSP_BACSU SPbeta prophage-derived ribonucleoside-diphosphate reductase subunit beta OS=Bacillus subtilis (strain	1759	576	3.43554	5.51691	< 1st Quartile	low abundant	Cluster -2	3	3		17.7122	18.0039	17.543	12.7585	13.0954	11.6987	5.23549	15.1353	13.2856	3.32731951722404e-05	8.49909167571937e-05	2.95273	Cell predominant			1
1760	P46320	P46320	30	30	30	Probable 6-phospho-beta-glucosidase	licH	sp|P46320|LICH_BACSU Probable 6-phospho-beta-glucosidase OS=Bacillus subtilis (strain 168) OX=224308 GN=licH PE=2 SV=1	1760	500	3.43187	5.64665	< 1st Quartile	low abundant	Cluster -3	3	3		17.2027	17.2896	17.2883	12.128	11.1286	12.0794	5.48155	14.5194	18.5813	6.02350718925958e-06	1.76532761075656e-05	4.86171	Cell predominant			1
1761	O32212	O32212	8	8	8	Sodium, potassium, lithium and rubidium/H(+) antiporter	nhaK	sp|O32212|NHAK_BACSU Sodium, potassium, lithium and rubidium/H(+) antiporter OS=Bacillus subtilis (strain 168) OX=224308 GN=nhaK PE=1 SV=1	1761	2012	3.43147	3.85007	< 1st Quartile	low abundant	Cluster -3	3	3		11.6428	13.4704	13.1561	13.4626	13.2735	13.0077	-0.491508	13.0022	-0.957314	0.380863	0.419016	-7.4123	Shared			1
1762	P96596	P96596	11	11	11	Uncharacterized protein YdbA	ydbA	sp|P96596|YDBA_BACSU Uncharacterized protein YdbA OS=Bacillus subtilis (strain 168) OX=224308 GN=ydbA PE=4 SV=1	1762	1702	3.42946	4.25401	< 1st Quartile	low abundant	Cluster -2	3	3		12.9511	12.9474	12.6023	12.6376	12.8602	12.2107	0.26404	12.7016	1.27172	0.257499	0.292008	-7.0766	Shared			1
1763	O31645	O31645	38	38	38	PTS system mannose-specific EIIBCA component;Mannose-specific phosphotransferase enzyme IIB component;Mannose permease IIC component;Mannose-specific phosphotransferase enzyme IIA component	manP	sp|O31645|PTN3B_BACSU PTS system mannose-specific EIIBCA component OS=Bacillus subtilis (strain 168) OX=224308 GN=manP PE=1 SV=2	1763	195	3.42934	6.2064	< 1st Quartile	low abundant	Cluster -2	3	3		19.872	19.3846	19.1062	10.1326	8.78882	10.5581	9.62775	14.6404	18.7876	5.69219310417224e-06	1.67455541762437e-05	4.92352	Cell specific
1764	P80873	P80873	10	10	10	General stress protein 39	ydaD	sp|P80873|GS39_BACSU General stress protein 39 OS=Bacillus subtilis (strain 168) OX=224308 GN=ydaD PE=1 SV=3	1764	1351	3.42518	4.61768	< 1st Quartile	low abundant	Cluster -3	3	0	Imputed 1	13.5046	14.0936	14.0936	0	0	0	13.8972	6.94862	74.8006	4.5239085822398e-09	3.55857011459419e-08	10.9727	Cell specific
1765	O05404	O05404	1	1	1	RNA polymerase sigma factor SigV	sigV	sp|O05404|SIGV_BACSU RNA polymerase sigma factor SigV OS=Bacillus subtilis (strain 168) OX=224308 GN=sigV PE=1 SV=1	1765	2177	3.42405	3.57179	< 1st Quartile	low abundant		0	0	NA_LFQ	NA	NA	NA	NA	NA	NA	NA	NA	NA	NA	NA	NA	Not Detected LFQ and/or in SPEED samples	sigma factor	transcription
1766	P96706	P96706	17	17	17	Putative membrane protein YdgH	ydgH	sp|P96706|YDGH_BACSU Putative membrane protein YdgH OS=Bacillus subtilis (strain 168) OX=224308 GN=ydgH PE=1 SV=1	1766	1307	3.42229	4.66839	< 1st Quartile	low abundant	Cluster -3	3	3		14.4288	14.0665	13.7077	11.8544	12.0396	11.7137	2.19842	12.9684	10.3553	0.000116357	0.000263644	1.51949	Cell predominant			1
1767	P50734	P50734	2	2	2	Adapter protein MecA 2	mecB	sp|P50734|MECA2_BACSU Adapter protein MecA 2 OS=Bacillus subtilis (strain 168) OX=224308 GN=mecB PE=1 SV=1	1767	1825	3.42196	4.10527	< 1st Quartile	low abundant		1	0	Imputed 1	NA	12.5615	NA	0	0	0	12.5615	3.14037	100.526	1.08556561675973e-06	3.68237782827973e-06	4.64764	Cell specific
1768	P39816	P39816	7	7	7	Putative PTS system glucosamine-specific EIICBA component;Glucosamine permease IIC component;Glucosamine-specific phosphotransferase enzyme IIB component;Glucosamine-specific phosphotransferase enzyme IIA component	gamP	sp|P39816|PTW3C_BACSU Putative PTS system glucosamine-specific EIICBA component OS=Bacillus subtilis (strain 168) OX=224308 GN=gamP PE=2 SV=2	1768	2000	3.42187	3.87315	< 1st Quartile	low abundant	Cluster -2	3	2		12.9247	13.0053	12.4151	14.0111	NA	13.2564	-0.852097	13.1225	-2.63138	0.0554498	0.0709355	-5.27921	Shared			1
1769	P37484	P37484	7	7	7	Uncharacterized protein YybT	yybT	sp|P37484|GDPP_BACSU Cyclic-di-AMP phosphodiesterase GdpP OS=Bacillus subtilis (strain 168) OX=224308 GN=gdpP PE=1 SV=1	1769	2358	3.42183	3.17506	< 1st Quartile	low abundant	Cluster -1	2	2		12.5578	12.4005	NA	NA	14.7754	14.3922	-2.10468	13.5315	-10.7094	0.00132116	0.00240182	-0.29516	Spore predominant	sporulation		1
1770	P96704	P96704	2	2	2	Uncharacterized transporter YdgF	ydgF	sp|P96704|YDGF_BACSU Uncharacterized transporter YdgF OS=Bacillus subtilis (strain 168) OX=224308 GN=ydgF PE=3 SV=1	1770	1393	3.42088	4.57472	< 1st Quartile	low abundant		3	1		14.8757	13.7818	14.8138	NA	14.6533	NA	-0.162948	14.5311	-0.28304	0.794539	0.816413	-7.51714	Shared			1
1771	P80869	P80869	5	5	5	Glucose 1-dehydrogenase 2	ycdF	sp|P80869|DHG2_BACSU Glucose 1-dehydrogenase 2 OS=Bacillus subtilis (strain 168) OX=224308 GN=ycdF PE=1 SV=2	1771	758	3.42044	5.27446	< 1st Quartile	low abundant	Cluster -2	3	1		16.0617	15.763	16.5272	NA	14.3784	NA	1.73894	15.6826	4.65294	0.0163473	0.0232378	-3.30682	Cell predominant			1
1772	P94536	P94536	2	2	2	Uncharacterized protein YsfB	ysfB	sp|P94536|YSFB_BACSU Uncharacterized protein YsfB OS=Bacillus subtilis (strain 168) OX=224308 GN=ysfB PE=3 SV=2	1772	1032	3.4201	4.96198	< 1st Quartile	low abundant	Cluster -2	3	2		17.311	17.009	16.4291	12.7038	14.3234	NA	3.40275	15.5553	5.76554	0.00389597	0.00641154	-2.15539	Cell predominant			1
1773	P96499	P96499	18	18	18	Putative transcriptional regulator YvhJ	yvhJ	sp|P96499|TAGV_BACSU Polyisoprenyl-teichoic acid--peptidoglycan teichoic acid transferase TagV OS=Bacillus subtilis (strain 168) OX=224308 GN=tagV PE=1 SV=1	1773	625	3.41862	5.45876	< 1st Quartile	low abundant	Cluster -2	3	3		17.3857	17.1381	16.1266	12.245	13.0269	10.5624	4.93868	14.4141	6.80477	0.00090058	0.00170101	-0.849712	Cell predominant			1
1774	O34471	O34471	10	10	10	Uncharacterized protein YtlQ	ytlQ	sp|O34471|YTLQ_BACSU Uncharacterized protein YtlQ OS=Bacillus subtilis (strain 168) OX=224308 GN=ytlQ PE=4 SV=1	1774	1453	3.41802	4.51907	< 1st Quartile	low abundant	Cluster -2	3	3		13.5023	13.5135	13.4566	12.6567	12.8609	12.0007	0.984718	12.9985	4.12671	0.00842582	0.0127815	-3.42776	Shared			1
1775	P00691	P00691	3	3	3	Alpha-amylase	amyE	sp|P00691|AMY_BACSU Alpha-amylase OS=Bacillus subtilis (strain 168) OX=224308 GN=amyE PE=1 SV=2	1775	NA	3.41395	NA	< 1st Quartile	low abundant	Cluster -1	0	3	Imputed 1	0	0	0	13.1694	14.9241	13.8987	-13.9974	6.9987	-30.9523	4.35825193003938e-07	1.63049071401956e-06	7.57894	Spore specific			1
1776	P71003	P71003	3	3	3	Uncharacterized protein YwhK	ywhK	sp|P71003|YWHK_BACSU Uncharacterized protein YwhK OS=Bacillus subtilis (strain 168) OX=224308 GN=ywhK PE=1 SV=1	1776	NA	3.40782	NA	< 1st Quartile	low abundant	Cluster -3	0	1	Imputed 1	0	0	0	NA	12.1023	NA	-12.1023	3.02557	-96.8515	1.2223799787787e-06	4.06875020751633e-06	4.63031	Spore specific			1
1777	O34512	O34512	24	24	24	Uncharacterized ABC transporter ATP-binding protein YfmM	yfmM	sp|O34512|YFMM_BACSU Uncharacterized ABC transporter ATP-binding protein YfmM OS=Bacillus subtilis (strain 168) OX=224308 GN=yfmM PE=3 SV=2	1777	744	3.40616	5.28879	< 1st Quartile	low abundant	Cluster -2	3	3		16.0723	16.3204	15.8122	10.6445	11.6694	8.6586	5.74409	13.1962	7.27394	0.000655554	0.00127078	-0.481377	Cell predominant			1
1778	P54603	P54603	1	1	1	Uncharacterized protein YhcS	yhcS	sp|P54603|SRTD_BACSU Sortase D OS=Bacillus subtilis (strain 168) OX=224308 GN=srtD PE=1 SV=1	1778	2233	3.40262	3.45966	< 1st Quartile	low abundant		0	0	NA_LFQ	NA	NA	NA	NA	NA	NA	NA	NA	NA	NA	NA	NA	Not Detected LFQ and/or in SPEED samples
1779	O07543	O07543	12	12	12	UPF0754 membrane protein YheB	yheB	sp|O07543|YHEB_BACSU UPF0754 membrane protein YheB OS=Bacillus subtilis (strain 168) OX=224308 GN=yheB PE=3 SV=1	1779	1583	3.4026	4.38623	< 1st Quartile	low abundant	Cluster -3	3	3		13.1964	12.9599	13.8121	12.7982	13.0217	13.0742	0.358078	13.1437	1.46118	0.201749	0.232295	-6.85012	Shared			1
1780	P42175	P42175	20	20	20	Nitrate reductase alpha chain	narG	sp|P42175|NARG_BACSU Nitrate reductase alpha chain OS=Bacillus subtilis (strain 168) OX=224308 GN=narG PE=3 SV=2	1780	1710	3.40256	4.24674	< 1st Quartile	low abundant	Cluster -1	3	0	Imputed 1	16.1308	16.1272	16.891	0	0	0	16.383	8.19149	70.1544	6.3078316063225e-09	4.53034695923224e-08	10.8022	Cell specific
1781	O31550	O31550	10	10	10	Dihydrolipoyllysine-residue acetyltransferase component of acetoin cleaving system	acoC	sp|O31550|ACOC_BACSU Dihydrolipoyllysine-residue acetyltransferase component of acetoin cleaving system OS=Bacillus subtilis (strain 168) OX=224308 GN=acoC PE=3 SV=1	1781	1263	3.40214	4.71785	< 1st Quartile	low abundant	Cluster -3	3	3		13.9211	13.4446	13.6342	12.4519	12.5783	12.9582	1.00389	13.1647	5.18869	0.00314226	0.00526803	-2.29593	Cell predominant			1
1782	C0SPC3	C0SPC3	3	3	3	Putative ADP-ribose pyrophosphatase YjhB	yjhB	sp|C0SPC3|YJHB_BACSU Putative ADP-ribose pyrophosphatase YjhB OS=Bacillus subtilis (strain 168) OX=224308 GN=yjhB PE=3 SV=1	1782	2294	3.40122	3.35918	< 1st Quartile	low abundant	Cluster -2	1	1		NA	NA	11.3429	12.1888	NA	NA	-0.845953	11.7658	-3.37442	0.151123	0.178328	-4.82593	Shared			1
1783	P39648	P39648	8	8	8	Octanoyl-[GcvH]:protein N-octanoyltransferase	lipL	sp|P39648|LIPL_BACSU Octanoyl-[GcvH]:protein N-octanoyltransferase OS=Bacillus subtilis (strain 168) OX=224308 GN=lipL PE=1 SV=1	1783	1197	3.39541	4.77276	< 1st Quartile	low abundant	Cluster -2	3	3		15.6107	14.5326	14.4084	12.6185	12.3265	12.8351	2.25722	13.722	6.16823	0.00142809	0.0025821	-1.38416	Cell predominant			1
1784	P49850	P49850	22	22	22	DNA mismatch repair protein MutL	mutL	sp|P49850|MUTL_BACSU DNA mismatch repair protein MutL OS=Bacillus subtilis (strain 168) OX=224308 GN=mutL PE=1 SV=1	1784	1132	3.39389	4.86103	< 1st Quartile	low abundant	Cluster -2	3	3		15.5335	16.2161	16.4975	12.9197	11.2065	11.5967	4.17474	13.995	7.95836	0.000425004	0.000858493	0.0212554	Cell predominant			1
1785	P94531	P94531	10	10	10	Intracellular exo-alpha-(1->5)-L-arabinofuranosidase 1	abfA	sp|P94531|IABF1_BACSU Intracellular exo-alpha-(1->5)-L-arabinofuranosidase 1 OS=Bacillus subtilis (strain 168) OX=224308 GN=abfA PE=1 SV=2	1785	2088	3.39373	3.73293	< 1st Quartile	low abundant	Cluster -3	3	3		11.4714	13.4161	12.7862	12.0327	12.4942	12.2934	0.284477	12.4157	0.545871	0.6078	0.640847	-7.74233	Shared			1
1786	P42064	P42064	6	6	6	Oligopeptide transport ATP-binding protein AppD	appD	sp|P42064|APPD_BACSU Oligopeptide transport ATP-binding protein AppD OS=Bacillus subtilis (strain 168) OX=224308 GN=appD PE=3 SV=1	1786	NA	3.39227	NA	< 1st Quartile	low abundant	Cluster -3	1	2		NA	10.9249	NA	NA	12.0418	12.2797	-1.23589	11.7488	-5.82652	0.0228215	0.031498	-3.11115	Spore predominant			1
1787	Q795R2	Q795R2	23	23	23	Putative ABC transporter peptide-binding protein YtcQ	ytcQ	sp|Q795R2|YTCQ_BACSU Putative ABC transporter peptide-binding protein YtcQ OS=Bacillus subtilis (strain 168) OX=224308 GN=ytcQ PE=3 SV=2	1787	2107	3.39068	3.70133	< 1st Quartile	low abundant	Cluster -3	3	3		12.2079	11.7676	11.2931	12.1873	12.4588	12.6946	-0.690693	12.1015	-2.5196	0.051466	0.0661665	-5.44724	Shared			1
1788	P71039	P71039	10	10	10	HTH-type transcriptional activator mta	mta	sp|P71039|MTA_BACSU HTH-type transcriptional activator mta OS=Bacillus subtilis (strain 168) OX=224308 GN=mta PE=1 SV=1	1788	1815	3.38963	4.11431	< 1st Quartile	low abundant	Cluster -1	3	3		12.3707	12.2749	12.9749	12.8519	12.8533	12.2866	-0.123798	12.6021	-0.470399	0.657184	0.68917	-7.78584	Shared			1
1789	O05496	O05496	21	21	21	Uncharacterized UDP-glucosyltransferase YdhE	ydhE	sp|O05496|YDHE_BACSU Uncharacterized UDP-glucosyltransferase YdhE OS=Bacillus subtilis (strain 168) OX=224308 GN=ydhE PE=3 SV=2	1789	935	3.3865	5.07516	< 1st Quartile	low abundant	Cluster -2	3	3		15.4981	15.7613	15.6515	12.0711	12.2418	11.461	3.71231	13.7808	16.1862	1.21960672610412e-05	3.41519236058277e-05	4.08263	Cell predominant			1
1790	O34727	O34727	7	7	7	Imidazole glycerol phosphate synthase subunit HisF	hisF	sp|O34727|HIS6_BACSU Imidazole glycerol phosphate synthase subunit HisF OS=Bacillus subtilis (strain 168) OX=224308 GN=hisF PE=3 SV=1	1790	1821	3.38509	4.10977	< 1st Quartile	low abundant	Cluster -3	3	2		11.4583	12.3305	12.7795	13.0814	12.6473	NA	-0.674929	12.4594	-1.48784	0.20789	0.238658	-6.70499	Shared			1
1791	P39134	P39134	9	9	9	Protein PrkA	prkA	sp|P39134|PRKA_BACSU Protein PrkA OS=Bacillus subtilis (strain 168) OX=224308 GN=prkA PE=3 SV=1	1791	2275	3.38425	3.38391	< 1st Quartile	low abundant	Cluster -2	2	3		12.2787	NA	11.969	12.7171	13.2615	13.3058	-0.970959	12.7064	-3.97254	0.0150836	0.0216131	-3.76765	Shared			1
1792	P46327	P46327	5	5	5	Uncharacterized protein YxbC	yxbC	sp|P46327|YXBC_BACSU Uncharacterized protein YxbC OS=Bacillus subtilis (strain 168) OX=224308 GN=yxbC PE=1 SV=1	1792	2393	3.38349	3.08066	< 1st Quartile	low abundant	Cluster -3	0	0	NA_LFQ	NA	NA	NA	NA	NA	NA	NA	NA	NA	NA	NA	NA	Not Detected LFQ and/or in SPEED samples
1793	P71046	P71046	9	9	9	Uncharacterized protein YwgA	ywgA	sp|P71046|YWGA_BACSU Uncharacterized protein YwgA OS=Bacillus subtilis (strain 168) OX=224308 GN=ywgA PE=4 SV=1	1793	1085	3.38338	4.90295	< 1st Quartile	low abundant		3	0	Imputed 1	14.2422	13.5706	14.5415	0	0	0	14.1181	7.05905	54.0064	2.44676622019643e-08	1.3088793090568e-07	9.97651	Cell specific
1794	O31717	O31717	7	7	7	Uncharacterized oxidoreductase YkpB	ykpB	sp|O31717|YKPB_BACSU Uncharacterized oxidoreductase YkpB OS=Bacillus subtilis (strain 168) OX=224308 GN=ykpB PE=3 SV=1	1794	1866	3.38205	4.0565	< 1st Quartile	low abundant	Cluster -3	3	1		13.7566	14.0618	14.3989	12.6632	NA	NA	1.40921	13.7201	4.41288	0.0190006	0.0266835	-3.49517	Cell predominant			1
1795	P96666	P96666	3	3	3	Uncharacterized protein YdeI	ydeI	sp|P96666|YDEI_BACSU Uncharacterized protein YdeI OS=Bacillus subtilis (strain 168) OX=224308 GN=ydeI PE=4 SV=1	1795	2033	3.38013	3.81759	< 1st Quartile	low abundant	Cluster -2	2	2		12.7923	12.1271	NA	12.2734	12.6461	NA	-9.54e-05	12.4597	-0.000297342	0.99978	0.99978	-7.71248	Shared			1
1796	P94489	P94489	10	10	10	Beta-xylosidase	xynB	sp|P94489|XYNB_BACSU Beta-xylosidase OS=Bacillus subtilis (strain 168) OX=224308 GN=xynB PE=1 SV=2	1796	2249	3.37526	3.4308	< 1st Quartile	low abundant	Cluster -3	0	3	Imputed 1	0	0	0	12.5363	12.7287	12.5484	-12.6045	6.30224	-142.903	1.57618127810253e-10	3.49311793728057e-09	12.0796	Spore specific			1
1797	P94405	P94405	9	9	8	Phenolic acid decarboxylase subunit C	bsdC	sp|P94405|YCLC_BACSU Phenolic acid decarboxylase OS=Bacillus subtilis (strain 168) OX=224308 GN=bsdC PE=1 SV=1	1797	2084	3.37176	3.73493	< 1st Quartile	low abundant	Cluster -1	3	2		12.6156	12.7006	11.5824	13.6268	12.8259	NA	-0.926867	12.6703	-1.95198	0.119487	0.143102	-6.12903	Shared			1
1798	P23448	P23448	14	14	14	Flagellar motor switch protein FliG	fliG	sp|P23448|FLIG_BACSU Flagellar motor switch protein FliG OS=Bacillus subtilis (strain 168) OX=224308 GN=fliG PE=3 SV=1	1798	847	3.37145	5.175	< 1st Quartile	low abundant	Cluster -2	3	2		16.6011	17.1465	14.8301	12.5114	NA	11.8661	4.00378	14.591	5.0344	0.00647132	0.010093	-2.76213	Cell predominant			1
1799	P39597	P39597	20	20	20	Probable deferrochelatase/peroxidase EfeN	efeN	sp|P39597|EFEN_BACSU Probable deferrochelatase/peroxidase EfeN OS=Bacillus subtilis (strain 168) OX=224308 GN=efeN PE=1 SV=1	1799	855	3.36741	5.16324	< 1st Quartile	low abundant	Cluster -2	3	3		15.6573	15.8702	16.208	11.2751	11.2675	8.47379	5.57302	13.1253	6.68465	0.000979724	0.00183708	-0.947392	Cell predominant			1
1800	P16524	P16524	19	18	18	Putative N-acetyl-LL-diaminopimelate aminotransferase	patA	sp|P16524|DAPX_BACSU Probable N-acetyl-LL-diaminopimelate aminotransferase OS=Bacillus subtilis (strain 168) OX=224308 GN=dapX PE=1 SV=3	1800	1377	3.36672	4.59089	< 1st Quartile	low abundant	Cluster -1	3	3		13.3523	14.2912	14.3354	13.5621	14.1819	13.4877	0.249088	13.8684	0.715006	0.505484	0.542807	-7.6245	Shared			1
1801	P70995	P70995	1	1	1	Putative zinc metalloprotease YwhC	ywhC	sp|P70995|YWHC_BACSU Putative zinc metalloprotease YwhC OS=Bacillus subtilis (strain 168) OX=224308 GN=ywhC PE=3 SV=1	1801	NA	3.36524	NA	< 1st Quartile	low abundant		0	0	NA_LFQ	NA	NA	NA	NA	NA	NA	NA	NA	NA	NA	NA	NA	Not Detected LFQ and/or in SPEED samples
1802	O32181	O32181	5	5	5	Uncharacterized HTH-type transcriptional regulator YusO	yusO	sp|O32181|YUSO_BACSU Uncharacterized HTH-type transcriptional regulator YusO OS=Bacillus subtilis (strain 168) OX=224308 GN=yusO PE=1 SV=1	1802	1215	3.36305	4.75932	< 1st Quartile	low abundant		3	0	Imputed 1	14.0246	13.7215	14.0118	0	0	0	13.9193	6.95966	125.255	3.12271235964623e-10	5.1903940434977e-09	11.9316	Cell specific
1803	P39820	P39820	15	15	15	Glutamate 5-kinase 1	proB	sp|P39820|PROB_BACSU Glutamate 5-kinase 1 OS=Bacillus subtilis (strain 168) OX=224308 GN=proB PE=1 SV=3	1803	919	3.36275	5.09346	< 1st Quartile	low abundant	Cluster -2	3	1		15.7891	15.9509	15.5103	NA	NA	12.434	3.31607	14.9211	13.8708	0.000587448	0.00115164	0.744829	Cell predominant			1
1804	O05509	O05509	8	8	8	HTH-type transcriptional regulator GmuR	gmuR	sp|O05509|GMUR_BACSU HTH-type transcriptional regulator GmuR OS=Bacillus subtilis (strain 168) OX=224308 GN=gmuR PE=1 SV=1	1804	1722	3.36178	4.23072	< 1st Quartile	low abundant	Cluster -3	3	3		11.4114	12.107	11.3738	11.947	11.8933	12.0286	-0.325589	11.7935	-1.459	0.20232	0.232723	-6.85281	Shared			1
1805	O05227	O05227	2	2	2	Na(+)/H(+) antiporter subunit G	mrpG	sp|O05227|MRPG_BACSU Na(+)/H(+) antiporter subunit G OS=Bacillus subtilis (strain 168) OX=224308 GN=mrpG PE=1 SV=1	1805	1599	3.35679	4.36355	< 1st Quartile	low abundant		1	0	Imputed 1	13.5388	NA	NA	0	0	0	13.5388	3.3847	108.348	8.54953892523916e-07	2.99169580135812e-06	4.67919	Cell specific
1806	O31425	O31425	6	6	6	Sporulation-killing factor biosynthesis protein SkfC	skfC	sp|O31425|SKFC_BACSU Sporulation-killing factor biosynthesis protein SkfC OS=Bacillus subtilis (strain 168) OX=224308 GN=skfC PE=1 SV=2	1806	2180	3.35557	3.56906	< 1st Quartile	low abundant	Cluster -3	0	3	Imputed 1	0	0	0	13.4896	13.0875	12.8634	-13.1468	6.57342	-75.0698	4.44044822823987e-09	3.52659488980006e-08	10.9819	Spore specific	spore killing		1
1807	P37876	P37876	14	14	14	Uncharacterized protein YtxK	ytxK	sp|P37876|YTXK_BACSU Uncharacterized protein YtxK OS=Bacillus subtilis (strain 168) OX=224308 GN=ytxK PE=4 SV=2	1807	722	3.3527	5.30959	< 1st Quartile	low abundant	Cluster -2	3	2		17.0321	17.2396	17.1788	13.654	NA	13.9659	3.34025	15.8141	22.7084	1.51974451446245e-05	4.20005402037307e-05	4.2277	Cell predominant			1
1808	P23545	P23545	11	11	11	Alkaline phosphatase synthesis sensor protein PhoR	phoR	sp|P23545|PHOR_BACSU Alkaline phosphatase synthesis sensor protein PhoR OS=Bacillus subtilis (strain 168) OX=224308 GN=phoR PE=1 SV=1	1808	1918	3.35257	3.98212	< 1st Quartile	low abundant	Cluster -3	3	3		13.0808	13.4122	12.7854	13.1334	13.4686	13.3614	-0.228359	13.2069	-1.17763	0.290126	0.325047	-7.18301	Shared			1
1809	P54950	P54950	7	7	7	Putative monooxygenase YxeK	yxeK	sp|P54950|YXEK_BACSU Putative monooxygenase YxeK OS=Bacillus subtilis (strain 168) OX=224308 GN=yxeK PE=3 SV=1	1809	1756	3.35169	4.18728	< 1st Quartile	low abundant	Cluster -2	3	0	Imputed 1	13.7318	14.4191	13.6369	0	0	0	13.9293	6.96463	61.3051	1.26873340927763e-08	7.979304441592e-08	10.4028	Cell specific
1810	O05234	O05234	3	3	3	Uncharacterized protein YugE	yugE	sp|O05234|YUGE_BACSU Uncharacterized protein YugE OS=Bacillus subtilis (strain 168) OX=224308 GN=yugE PE=4 SV=2	1810	1438	3.35133	4.53104	< 1st Quartile	low abundant	Cluster -1	3	1		13.9967	13.4729	13.5316	NA	NA	14.3193	-0.652246	13.8301	-2.24411	0.105289	0.127942	-5.59317	Shared			1
1811	P35162	P35162	1	1	1	Cytochrome c biogenesis protein ResC	resC	sp|P35162|RESC_BACSU Cytochrome c biogenesis protein ResC OS=Bacillus subtilis (strain 168) OX=224308 GN=resC PE=3 SV=2	1811	2131	3.35097	3.66174	< 1st Quartile	low abundant		0	0	NA_LFQ	NA	NA	NA	NA	NA	NA	NA	NA	NA	NA	NA	NA	Not Detected LFQ and/or in SPEED samples
1812	P45855	P45855	8	8	8	Acetyl-CoA acetyltransferase	mmgA	sp|P45855|THL_BACSU Acetyl-CoA acetyltransferase OS=Bacillus subtilis (strain 168) OX=224308 GN=mmgA PE=1 SV=2	1812	1903	3.35054	4.00075	< 1st Quartile	low abundant	Cluster -1	0	3	Imputed 1	0	0	0	13.0988	12.5038	11.7839	-12.4621	6.23107	-36.5571	1.84418653422606e-07	7.50239131741711e-07	8.3751	Spore specific			1
1813	P80878	P80878	4	4	4	Probable manganese catalase	ydbD	sp|P80878|MCAT_BACSU Probable manganese catalase OS=Bacillus subtilis (strain 168) OX=224308 GN=ydbD PE=1 SV=1	1813	1625	3.34953	4.34259	< 1st Quartile	low abundant	Cluster -3	2	0	Imputed 1	13.579	13.3257	NA	0	0	0	13.4523	5.38094	114.478	1.75964265017988e-08	9.96274561306224e-08	8.37923	Cell specific
1814	P39630	P39630	7	7	7	dTDP-glucose 4,6-dehydratase	rfbB	sp|P39630|RMLB_BACSU dTDP-glucose 4,6-dehydratase OS=Bacillus subtilis (strain 168) OX=224308 GN=rfbB PE=1 SV=1	1814	2305	3.34736	3.32144	< 1st Quartile	low abundant	Cluster -1	2	3		NA	10.4543	11.2403	12.4163	12.3114	11.9033	-1.36302	11.6651	-4.35112	0.0109716	0.0162204	-3.39073	Spore predominant	spore crust	spore crust	1
1815	O31744	O31744	11	11	11	Ribonuclease HII	rnhB	sp|O31744|RNH2_BACSU Ribonuclease HII OS=Bacillus subtilis (strain 168) OX=224308 GN=rnhB PE=1 SV=1	1815	965	3.34721	5.04063	< 1st Quartile	low abundant	Cluster -3	3	2		16.2774	15.1093	16.3076	12.5953	12.6067	NA	3.29709	14.5792	7.50088	0.00140573	0.00254364	-0.934764	Cell predominant			1
1816	P96697	P96697	3	3	3	UPF0702 transmembrane protein YdfS	ydfS	sp|P96697|YDFS_BACSU UPF0702 transmembrane protein YdfS OS=Bacillus subtilis (strain 168) OX=224308 GN=ydfS PE=3 SV=1	1816	NA	3.34359	NA	< 1st Quartile	low abundant		0	0	NA_LFQ	NA	NA	NA	NA	NA	NA	NA	NA	NA	NA	NA	NA	Not Detected LFQ and/or in SPEED samples	spore protein
1817	P97032	P97032	4	4	4	Uncharacterized protein YhbD	yhbD	sp|P97032|YHBD_BACSU Uncharacterized protein YhbD OS=Bacillus subtilis (strain 168) OX=224308 GN=yhbD PE=4 SV=1	1817	2016	3.34099	3.84443	< 1st Quartile	low abundant		3	0	Imputed 1	12.087	11.3075	12.2366	0	0	0	11.877	5.93852	45.2981	6.08219762084429e-08	2.81937726368619e-07	9.30606	Cell specific
1818	P94389	P94389	8	8	8	Uncharacterized protein YcgL	ycgL	sp|P94389|YCGL_BACSU Uncharacterized protein YcgL OS=Bacillus subtilis (strain 168) OX=224308 GN=ycgL PE=4 SV=1	1818	1730	3.3405	4.21919	< 1st Quartile	low abundant	Cluster -2	3	3		11.8589	13.5764	12.9477	13.0837	11.995	13.8223	-0.172673	12.8807	-0.267718	0.799235	0.82075	-7.87249	Shared			1
1819	P40766	P40766	3	3	3	Uncharacterized protein YpmR	ypmR	sp|P40766|YPMR_BACSU Uncharacterized protein YpmR OS=Bacillus subtilis (strain 168) OX=224308 GN=ypmR PE=4 SV=2	1819	1136	3.33906	4.85801	< 1st Quartile	low abundant		3	0	Imputed 1	14.166	13.8705	13.9074	0	0	0	13.9813	6.99064	130.589	2.51535536452092e-10	4.58200741676862e-09	11.9819	Cell specific
1820	Q05865	Q05865	12	12	12	Folylpolyglutamate synthase	folC	sp|Q05865|FOLC_BACSU Dihydrofolate synthase/folylpolyglutamate synthase OS=Bacillus subtilis (strain 168) OX=224308 GN=folC PE=3 SV=2	1820	1242	3.33898	4.73521	< 1st Quartile	low abundant	Cluster -2	3	3		14.8619	15.0212	14.7453	12.7745	13.4473	12.7177	1.89625	13.928	8.31091	0.000344238	0.000709515	0.265569	Cell predominant			1
1821	P42246	P42246	5	5	5	Uncharacterized ABC transporter ATP-binding protein YcbN	ycbN	sp|P42246|YCBN_BACSU Uncharacterized ABC transporter ATP-binding protein YcbN OS=Bacillus subtilis (strain 168) OX=224308 GN=ycbN PE=3 SV=4	1821	2272	3.33726	3.38781	< 1st Quartile	low abundant		3	0	Imputed 1	11.2733	11.1132	12.0852	0	0	0	11.4906	5.74529	42.0712	8.9161808411837e-08	3.9221082830689e-07	8.99841	Cell specific
1822	P25503	P25503	18	18	18	Urocanate hydratase	hutU	sp|P25503|HUTU_BACSU Urocanate hydratase OS=Bacillus subtilis (strain 168) OX=224308 GN=hutU PE=1 SV=2	1822	1988	3.33455	3.89035	< 1st Quartile	low abundant	Cluster -3	3	3		11.3377	12.2808	12.0415	9.98371	12.0609	11.547	0.689438	11.5419	1.13748	0.305129	0.340381	-7.227	Shared			1
1823	P96598	P96598	2	2	2	Uncharacterized protein YdbC	ydbC	sp|P96598|YDBC_BACSU Uncharacterized protein YdbC OS=Bacillus subtilis (strain 168) OX=224308 GN=ydbC PE=4 SV=1	1823	2365	3.33431	3.16673	< 1st Quartile	low abundant		0	0	NA_LFQ	NA	NA	NA	NA	NA	NA	NA	NA	NA	NA	NA	NA	Not Detected LFQ and/or in SPEED samples
1824	P94588	P94588	8	8	8	Uncharacterized protein YwpF	ywpF	sp|P94588|YWPF_BACSU Uncharacterized protein YwpF OS=Bacillus subtilis (strain 168) OX=224308 GN=ywpF PE=4 SV=1	1824	1399	3.33148	4.5705	< 1st Quartile	low abundant	Cluster -2	3	0	Imputed 1	13.3875	13.9866	13.8942	0	0	0	13.7561	6.87805	77.4613	3.77415312619468e-09	3.07078822540385e-08	11.0604	Cell specific
1825	P16336	P16336	6	6	6	Protein translocase subunit SecY	secY	sp|P16336|SECY_BACSU Protein translocase subunit SecY OS=Bacillus subtilis (strain 168) OX=224308 GN=secY PE=3 SV=1	1825	1674	3.3304	4.28201	< 1st Quartile	low abundant	Cluster -2	3	0	Imputed 1	13.0142	14.1966	13.4522	0	0	0	13.5544	6.77718	43.6045	7.4083578641067e-08	3.32804029918461e-07	9.14926	Cell specific
1826	P54396	P54396	6	6	6	Uncharacterized protein YpmB	ypmB	sp|P54396|YPMB_BACSU Uncharacterized protein YpmB OS=Bacillus subtilis (strain 168) OX=224308 GN=ypmB PE=1 SV=1	1826	982	3.32897	5.0194	< 1st Quartile	low abundant	Cluster -1	3	1		13.5783	14.3932	14.2335	NA	13.4362	NA	0.632114	13.9103	1.52592	0.219191	0.250397	-6.42474	Shared	sporulation		1
1827	O31790	O31790	7	7	7	Uncharacterized protein YmaD	ymaD	sp|O31790|YMAD_BACSU Uncharacterized protein YmaD OS=Bacillus subtilis (strain 168) OX=224308 GN=ymaD PE=3 SV=1	1827	1141	3.32803	4.84996	< 1st Quartile	low abundant	Cluster -3	3	1		14.3214	13.764	14.3746	NA	12.6073	NA	1.54606	13.7668	4.63482	0.0165304	0.0234407	-3.32077	Cell predominant			1
1828	P35164	P35164	16	16	16	Sensor histidine kinase ResE	resE	sp|P35164|RESE_BACSU Sensor histidine kinase ResE OS=Bacillus subtilis (strain 168) OX=224308 GN=resE PE=1 SV=1	1828	1509	3.32629	4.47179	< 1st Quartile	low abundant	Cluster -3	3	3		14.194	14.8546	14.371	11.5364	13.0966	12.5191	2.08916	13.4286	4.73394	0.00470626	0.00759464	-2.76097	Cell predominant			1
1829	O34398	O34398	7	7	7	Bifunctional non-homologous end joining protein LigD;DNA ligase;DNA repair polymerase	ligd	sp|O34398|LIGD_BACSU Bifunctional non-homologous end joining protein LigD OS=Bacillus subtilis (strain 168) OX=224308 GN=ligd PE=2 SV=1	1829	2413	3.32566	2.98112	< 1st Quartile	low abundant	Cluster -2	0	3	Imputed 1	0	0	0	12.5029	13.0061	12.6897	-12.7329	6.36645	-86.983	2.06906628879348e-09	1.9732447762387e-08	11.3258	Spore specific			1
1830	O34827	O34827	10	10	10	Uncharacterized HTH-type transcriptional regulator YkuM	ykuM	sp|O34827|YKUM_BACSU Uncharacterized HTH-type transcriptional regulator YkuM OS=Bacillus subtilis (strain 168) OX=224308 GN=ykuM PE=3 SV=1	1830	1324	3.32163	4.65245	< 1st Quartile	low abundant	Cluster -3	3	2		14.1277	15.0861	14.4034	NA	12.7461	12.9564	1.68778	13.864	5.11877	0.00608593	0.00956244	-2.68882	Cell predominant			1
1831	O32215	O32215	16	16	16	Helicase IV	helD	sp|O32215|HELD_BACSU DNA helicase IV OS=Bacillus subtilis (strain 168) OX=224308 GN=helD PE=1 SV=1	1831	1817	3.31649	4.11106	< 1st Quartile	low abundant	Cluster -3	3	3		13.5356	12.9642	13.1882	14.0983	13.9384	13.8828	-0.743841	13.6012	-4.34397	0.00680028	0.0105355	-3.18297	Shared	transcription	transcription	1
1832	O34353	O34353	15	15	15	Uncharacterized protein YdjN	ydjN	sp|O34353|YDJN_BACSU Uncharacterized protein YdjN OS=Bacillus subtilis (strain 168) OX=224308 GN=ydjN PE=3 SV=1	1832	1056	3.31621	4.93025	< 1st Quartile	low abundant	Cluster -3	3	3		14.6007	15.0554	15.3212	11.7823	12.312	11.9894	2.96453	13.5101	12.3925	4.72882056123241e-05	0.000116815	2.55246	Cell predominant			1
1833	O34514	O34514	16	16	16	o-succinylbenzoate synthase	menC	sp|O34514|MENC_BACSU o-succinylbenzoate synthase OS=Bacillus subtilis (strain 168) OX=224308 GN=menC PE=1 SV=1	1833	1477	3.31542	4.50169	< 1st Quartile	low abundant	Cluster -2	3	2		13.8115	14.2986	15.116	NA	14.2386	13.2591	0.659863	14.1448	1.2565	0.274456	0.308233	-6.97528	Shared			1
1834	P54168	P54168	7	7	7	Uncharacterized protein YpgQ	ypgQ	sp|P54168|YPGQ_BACSU Uncharacterized protein YpgQ OS=Bacillus subtilis (strain 168) OX=224308 GN=ypgQ PE=4 SV=1	1834	1978	3.31293	3.90485	< 1st Quartile	low abundant	Cluster -3	3	3		11.896	12.9355	11.1692	11.6051	12.6705	12.248	-0.174332	12.0874	-0.328695	0.755241	0.781309	-7.8512	Shared			1
1835	P39066	P39066	7	7	7	Acetoin utilization protein AcuB	acuB	sp|P39066|ACUB_BACSU Acetoin utilization protein AcuB OS=Bacillus subtilis (strain 168) OX=224308 GN=acuB PE=4 SV=1	1835	1887	3.31206	4.02931	< 1st Quartile	low abundant	Cluster -1	3	1		11.709	12.6622	13.3343	NA	NA	12.8042	-0.23571	12.6274	-0.311245	0.774867	0.799253	-7.50645	Shared			1
1836	O34425	O34425	17	17	17	Glyceraldehyde-3-phosphate dehydrogenase 2	gapB	sp|O34425|G3P2_BACSU Glyceraldehyde-3-phosphate dehydrogenase 2 OS=Bacillus subtilis (strain 168) OX=224308 GN=gapB PE=1 SV=1	1836	617	3.31156	5.46611	< 1st Quartile	low abundant	Cluster -2	3	3		17.314	17.4971	16.6562	13.1921	12.8149	13.3252	4.04506	15.1332	14.9652	1.81861178600956e-05	4.94381965659373e-05	3.63543	Cell predominant			1
1837	O07614	O07614	3	3	3	Uncharacterized N-acetyltransferase YhfO	yhfO	sp|O07614|YHFO_BACSU Uncharacterized N-acetyltransferase YhfO OS=Bacillus subtilis (strain 168) OX=224308 GN=yhfO PE=3 SV=1	1837	1520	3.30923	4.458	< 1st Quartile	low abundant	Cluster -3	2	2		12.9771	NA	13.9652	11.4617	NA	11.2113	2.1347	12.4038	5.10764	0.0124961	0.0181626	-3.10258	Cell predominant			1
1838	P13714	P13714	20	20	20	L-lactate dehydrogenase	ldh	sp|P13714|LDH_BACSU L-lactate dehydrogenase OS=Bacillus subtilis (strain 168) OX=224308 GN=ldh PE=1 SV=3	1838	162	3.30903	6.30412	< 1st Quartile	low abundant	Cluster -2	3	3		18.5561	19.2055	19.0458	8.09751	9.4718	8.0846	10.3845	13.7436	23.364	1.85812434679758e-06	5.86683223201894e-06	6.12149	Cell specific
1839	O31800	O31800	2	2	2	UPF0457 protein YnzG	ynzG	sp|O31800|YNZG_BACSU UPF0457 protein YnzG OS=Bacillus subtilis (strain 168) OX=224308 GN=ynzG PE=3 SV=1	1839	2448	3.30636	2.6655	< 1st Quartile	low abundant		0	0	NA_LFQ	NA	NA	NA	NA	NA	NA	NA	NA	NA	NA	NA	NA	Not Detected LFQ and/or in SPEED samples
1840	P25971	P25971	12	12	12	Orotidine 5-phosphate decarboxylase	pyrF	sp|P25971|PYRF_BACSU Orotidine 5-phosphate decarboxylase OS=Bacillus subtilis (strain 168) OX=224308 GN=pyrF PE=1 SV=1	1840	1311	3.30397	4.66505	< 1st Quartile	low abundant	Cluster -2	3	2		13.2237	13.4843	14.4616	11.9376	11.959	NA	1.77493	13.0132	4.21934	0.0122299	0.0178437	-3.51951	Cell predominant			1
1841	O34977	O34977	5	5	5	Uncharacterized ABC transporter ATP-binding protein YthP	ythP	sp|O34977|YTHP_BACSU Uncharacterized ABC transporter ATP-binding protein YthP OS=Bacillus subtilis (strain 168) OX=224308 GN=ythP PE=3 SV=1	1841	1671	3.30323	4.2861	< 1st Quartile	low abundant	Cluster -3	3	2		12.0052	12.7605	13.0923	NA	12.2483	12.5222	0.234041	12.5257	0.62908	0.561985	0.596597	-7.56966	Shared			1
1842	O34338	O34338	16	16	16	Manganese transport system ATP-binding protein MntB	mntB	sp|O34338|MNTB_BACSU Manganese transport system ATP-binding protein MntB OS=Bacillus subtilis (strain 168) OX=224308 GN=mntB PE=2 SV=1	1842	480	3.30031	5.66771	< 1st Quartile	low abundant	Cluster -3	3	0	Imputed 1	17.5163	17.5828	16.6719	0	0	0	17.257	8.62851	64.7317	9.57108176913451e-09	6.32724638544773e-08	10.5706	Cell specific
1843	P94392	P94392	2	2	2	Uncharacterized symporter YcgO	ycgO	sp|P94392|PUTP_BACSU High-affinity proline transporter PutP OS=Bacillus subtilis (strain 168) OX=224308 GN=putP PE=1 SV=3	1843	NA	3.29968	NA	< 1st Quartile	low abundant		0	0	NA_LFQ	NA	NA	NA	NA	NA	NA	NA	NA	NA	NA	NA	NA	Not Detected LFQ and/or in SPEED samples
1844	P35166	P35166	14	14	14	Sigma-X negative effector	rsiX	sp|P35166|RSIX_BACSU Anti-sigma-X factor RsiX OS=Bacillus subtilis (strain 168) OX=224308 GN=rsiX PE=1 SV=2	1844	1067	3.29255	4.92201	< 1st Quartile	low abundant	Cluster -3	3	1		14.7755	14.5672	14.3947	NA	11.259	NA	3.32009	13.7491	15.4775	0.000415925	0.00084189	1.12838	Cell predominant			1
1845	O34632	O34632	13	13	12	Sirohydrochlorin ferrochelatase	sirB	sp|O34632|SIRB_BACSU Sirohydrochlorin ferrochelatase OS=Bacillus subtilis (strain 168) OX=224308 GN=sirB PE=1 SV=1	1845	777	3.29079	5.24543	< 1st Quartile	low abundant	Cluster -2	3	1		16.6036	15.0201	15.5058	NA	12.129	NA	3.58083	14.8146	4.75926	0.0153238	0.0219167	-3.22579	Cell predominant			1
1846	P0C8M5	P0C8M5	3	3	3	Transcriptional regulator SlrA	slrA	sp|P0C8M5|SLRA_BACSU Transcriptional regulator SlrA OS=Bacillus subtilis (strain 168) OX=224308 GN=slrA PE=1 SV=1	1846	1182	3.29063	4.79127	< 1st Quartile	low abundant		3	0	Imputed 1	13.5548	13.8505	12.5311	0	0	0	13.3121	6.65607	37.2098	1.68290029986451e-07	6.93116636776054e-07	8.45624	Cell specific
1847	P96662	P96662	6	6	6	Uncharacterized HTH-type transcriptional regulator YdeE	ydeE	sp|P96662|YDEE_BACSU Uncharacterized HTH-type transcriptional regulator YdeE OS=Bacillus subtilis (strain 168) OX=224308 GN=ydeE PE=4 SV=1	1847	2136	3.29006	3.66001	< 1st Quartile	low abundant	Cluster -1	3	2		11.7068	12.2144	10.6996	12.4544	NA	12.867	-1.12041	11.9884	-2.19331	0.0902953	0.111173	-5.82433	Shared			1
1848	O34385	O34385	22	22	22	Manganese-binding lipoprotein MntA	mntA	sp|O34385|MNTA_BACSU Manganese-binding lipoprotein MntA OS=Bacillus subtilis (strain 168) OX=224308 GN=mntA PE=2 SV=1	1848	334	3.28862	5.9143	< 1st Quartile	low abundant	Cluster -2	3	1		18.4779	18.6901	18.1031	11.1237	NA	NA	7.30003	16.5987	24.3985	9.84595873369281e-05	0.000225286	2.56146	Cell specific
1849	P39581	P39581	23	23	23	D-alanine--poly(phosphoribitol) ligase subunit 1	dltA	sp|P39581|DLTA_BACSU D-alanine--D-alanyl carrier protein ligase OS=Bacillus subtilis (strain 168) OX=224308 GN=dltA PE=1 SV=1	1849	266	3.28586	6.0583	< 1st Quartile	low abundant	Cluster -2	3	3		19.3581	19.3074	19.2766	9.55255	10.5791	11.1308	8.8932	14.8674	21.5626	2.807218496987e-06	8.57270005575953e-06	5.68602	Cell specific
1850	Q795M6	Q795M6	10	10	10	Putative aminotransferase YugH	yugH	sp|Q795M6|YUGH_BACSU Putative aminotransferase YugH OS=Bacillus subtilis (strain 168) OX=224308 GN=yugH PE=3 SV=1	1850	1026	3.28206	4.96661	< 1st Quartile	low abundant	Cluster -2	3	2		15.5759	15.791	15.6089	12.3179	12.3254	NA	3.33695	14.3238	29.5257	5.09083019614442e-06	1.51101554418725e-05	5.29723	Cell predominant			1
1851	O07521	O07521	15	15	15	3-5 exoribonuclease YhaM	yhaM	sp|O07521|YHAM_BACSU 3-5 exoribonuclease YhaM OS=Bacillus subtilis (strain 168) OX=224308 GN=yhaM PE=1 SV=1	1851	810	3.28106	5.20943	< 1st Quartile	low abundant	Cluster -2	3	2		15.9021	16.5886	16.0428	NA	12.8842	12.0492	3.71111	14.6934	10.3271	0.000390621	0.000793172	0.588356	Cell predominant			1
1852	P21884	P21884	10	10	9	Uncharacterized lipoprotein YkyA	ykyA	sp|P21884|YKYA_BACSU Uncharacterized lipoprotein YkyA OS=Bacillus subtilis (strain 168) OX=224308 GN=ykyA PE=3 SV=3	1852	1394	3.27927	4.57436	< 1st Quartile	low abundant	Cluster -2	3	1		14.6796	14.2393	12.7634	12.318	NA	NA	1.57614	13.5001	1.70135	0.182018	0.211355	-6.22112	Shared			1
1853	O34595	O34595	21	21	21	Probable tRNA sulfurtransferase	thiI	sp|O34595|THII_BACSU Probable tRNA sulfurtransferase OS=Bacillus subtilis (strain 168) OX=224308 GN=thiI PE=3 SV=2	1853	797	3.27268	5.22909	< 1st Quartile	low abundant	Cluster -2	3	3		16.3846	16.7081	16.5698	12.5207	12.5059	12.5648	4.0237	14.5423	37.0274	1.72623020235068e-07	7.0753345530497e-07	8.43377	Cell predominant			1
1854	P42234	P42234	17	17	17	Catalase-2	katE	sp|P42234|CATE_BACSU Catalase-2 OS=Bacillus subtilis (strain 168) OX=224308 GN=katE PE=3 SV=2	1854	1581	3.26629	4.39051	< 1st Quartile	low abundant	Cluster -2	3	2		14.9466	14.6863	14.5657	NA	11.774	11.5852	3.05331	13.5116	18.9149	3.24733072557758e-05	8.33135457378062e-05	3.42517	Cell predominant			1
1855	O31820	O31820	4	4	4	Thioredoxin-like protein YneN	yneN	sp|O31820|YNEN_BACSU Thioredoxin-like protein YneN OS=Bacillus subtilis (strain 168) OX=224308 GN=yneN PE=3 SV=1	1855	1435	3.26572	4.53335	< 1st Quartile	low abundant		0	0	NA_LFQ	NA	NA	NA	NA	NA	NA	NA	NA	NA	NA	NA	NA	Not Detected LFQ and/or in SPEED samples
1856	O34618	O34618	2	2	2	Uncharacterized amino acid permease YtnA	ytnA	sp|O34618|YTNA_BACSU Uncharacterized amino acid permease YtnA OS=Bacillus subtilis (strain 168) OX=224308 GN=ytnA PE=3 SV=1	1856	1616	3.26348	4.34747	< 1st Quartile	low abundant	Cluster -2	3	0	Imputed 1	12.6531	13.3733	14.3939	0	0	0	13.4734	6.73672	30.02	5.10380485945465e-07	1.87623284485797e-06	7.42665	Cell specific
1857	P96616	P96616	10	10	10	UPF0699 transmembrane protein YdbT	ydbT	sp|P96616|YDBT_BACSU UPF0699 transmembrane protein YdbT OS=Bacillus subtilis (strain 168) OX=224308 GN=ydbT PE=3 SV=1	1857	1681	3.26343	4.27821	< 1st Quartile	low abundant	Cluster -2	3	3		12.9	13.0341	14.3925	12.9736	14.1573	13.8472	-0.217144	13.5508	-0.41272	0.696316	0.725356	-7.81507	Shared			1
1858	P71016	P71016	11	11	11	Betaine aldehyde dehydrogenase	gbsA	sp|P71016|GBSA_BACSU Betaine aldehyde dehydrogenase OS=Bacillus subtilis (strain 168) OX=224308 GN=gbsA PE=1 SV=1	1858	2262	3.25994	3.39979	< 1st Quartile	low abundant	Cluster -3	2	3		12.1678	11.0923	NA	12.5392	12.4366	11.879	-0.654873	12.023	-1.57566	0.187051	0.216767	-6.59848	Shared			1
1859	O05508	O05508	15	15	15	6-phospho-beta-glucosidase GmuD	gmuD	sp|O05508|GMUD_BACSU 6-phospho-beta-glucosidase GmuD OS=Bacillus subtilis (strain 168) OX=224308 GN=gmuD PE=1 SV=1	1859	1523	3.25909	4.45587	< 1st Quartile	low abundant	Cluster -2	3	3		15.0265	14.9527	14.4798	11.8935	11.7583	13.2487	2.51951	13.5599	5.60602	0.00221706	0.00384148	-1.89321	Cell predominant			1
1860	P14951	P14951	16	16	16	UvrABC system protein C	uvrC	sp|P14951|UVRC_BACSU UvrABC system protein C OS=Bacillus subtilis (strain 168) OX=224308 GN=uvrC PE=3 SV=2	1860	1684	3.25546	4.27341	< 1st Quartile	low abundant	Cluster -3	3	3		13.2603	13.7401	13.5305	12.8098	13.353	12.9184	0.483272	13.2687	2.38959	0.0605866	0.0771675	-5.62283	Shared			1
1861	Q794W0	Q794W0	14	14	14	Two-component system YycF/YycG regulatory protein YycH	yycH	sp|Q794W0|YYCH_BACSU Two-component system WalR/WalK regulatory protein YycH OS=Bacillus subtilis (strain 168) OX=224308 GN=yycH PE=1 SV=1	1861	1619	3.25329	4.34629	< 1st Quartile	low abundant	Cluster -3	3	3		13.2018	14.0694	13.6401	13.0258	12.7086	13.1017	0.691759	13.2913	2.72719	0.0398461	0.0522966	-5.16895	Shared			1
1862	P94547	P94547	13	13	13	Long-chain-fatty-acid--CoA ligase	lcfA	sp|P94547|LCFA_BACSU Long-chain-fatty-acid--CoA ligase OS=Bacillus subtilis (strain 168) OX=224308 GN=lcfA PE=3 SV=1	1862	1486	3.25184	4.49543	< 1st Quartile	low abundant	Cluster -3	3	2		10.8457	11.9878	15.3077	NA	13.7168	12.6589	-0.47412	12.9034	-0.315604	0.767408	0.792262	-7.74261	Shared			1
1863	O34829	O34829	11	11	11	Uncharacterized HTH-type transcriptional regulator MsmR	msmR	sp|O34829|MSMR_BACSU Uncharacterized HTH-type transcriptional regulator MsmR OS=Bacillus subtilis (strain 168) OX=224308 GN=msmR PE=4 SV=1	1863	1567	3.24561	4.41095	< 1st Quartile	low abundant	Cluster -3	3	0	Imputed 1	14.0876	14.3505	14.1379	0	0	0	14.192	7.09599	143.359	1.55032552315257e-10	3.46885335805387e-09	12.0828	Cell specific
1864	O31500	O31500	9	9	9	Uncharacterized HTH-type transcriptional regulator YerO	yerO	sp|O31500|YERO_BACSU Uncharacterized HTH-type transcriptional regulator YerO OS=Bacillus subtilis (strain 168) OX=224308 GN=yerO PE=4 SV=1	1864	962	3.24278	5.04192	< 1st Quartile	low abundant	Cluster -1	3	2		16.4995	17.9207	14.7422	14.8704	15.3121	NA	1.29619	15.869	1.27362	0.268895	0.302865	-6.95591	Shared			1
1865	O31650	O31650	3	3	2	Putative Cys-tRNA(Pro)/Cys-tRNA(Cys) deacylase YjdI	yjdI	sp|O31650|YJDI_BACSU Putative Cys-tRNA(Pro)/Cys-tRNA(Cys) deacylase YjdI OS=Bacillus subtilis (strain 168) OX=224308 GN=yjdI PE=3 SV=1	1865	2139	3.24247	3.65087	< 1st Quartile	low abundant	Cluster -2	2	2		12.3282	10.4449	NA	11.0228	11.4104	NA	0.16995	11.3016	0.220973	0.838517	0.85806	-7.68072	Shared			1
1866	O31810	O31810	2	2	2	Spore germination protein YndF	yndF	sp|O31810|YNDF_BACSU Spore germination protein YndF OS=Bacillus subtilis (strain 168) OX=224308 GN=yndF PE=3 SV=1	1866	NA	3.23746	NA	< 1st Quartile	low abundant		1	1		NA	NA	14.0423	NA	14.0715	NA	-0.0292028	14.0569	-0.116487	0.923794	0.932611	-7.35451	Shared			1
1867	P70970	P70970	13	13	13	Energy-coupling factor transporter ATP-binding protein EcfA2	ecfAB	sp|P70970|ECFA2_BACSU Energy-coupling factor transporter ATP-binding protein EcfA2 OS=Bacillus subtilis (strain 168) OX=224308 GN=ecfAB PE=3 SV=1	1867	1266	3.23418	4.71676	< 1st Quartile	low abundant	Cluster -3	3	3		13.7501	13.5593	13.5193	11.4552	11.5966	12.8183	1.65285	12.7831	4.22449	0.00764455	0.0117109	-3.31672	Cell predominant			1
1868	O31644	O31644	15	15	15	Transcriptional regulator ManR;Putative phosphotransferase enzyme IIB component;Putative phosphotransferase enzyme IIA component	manR	sp|O31644|MANR_BACSU Transcriptional regulator ManR OS=Bacillus subtilis (strain 168) OX=224308 GN=manR PE=1 SV=2	1868	1823	3.23358	4.10681	< 1st Quartile	low abundant		3	1		12.6355	13.0021	13.4135	11.8333	NA	NA	1.18377	12.7211	3.13796	0.0476415	0.0615556	-4.63695	Shared			1
1869	P25972	P25972	2	2	2	Orotate phosphoribosyltransferase	pyrE	sp|P25972|PYRE_BACSU Orotate phosphoribosyltransferase OS=Bacillus subtilis (strain 168) OX=224308 GN=pyrE PE=3 SV=1	1869	1047	3.23232	4.94629	< 1st Quartile	low abundant	Cluster -3	3	0	Imputed 1	16.3135	15.9352	14.5431	0	0	0	15.5973	7.79864	32.6512	3.30706582016645e-07	1.2847315798877e-06	7.84078	Cell specific
1870	P12044	P12044	5	5	5	N5-carboxyaminoimidazole ribonucleotide mutase	purE	sp|P12044|PURE_BACSU N5-carboxyaminoimidazole ribonucleotide mutase OS=Bacillus subtilis (strain 168) OX=224308 GN=purE PE=3 SV=1	1870	633	3.22898	5.44871	< 1st Quartile	low abundant	Cluster -2	3	2		16.5	16.0053	16.8958	NA	10.3784	12.4346	5.06052	14.4428	7.10511	0.00173961	0.00309723	-1.18976	Cell predominant			1
1871	P39757	P39757	11	11	11	Cyclic pyranopterin monophosphate synthase	moaA	sp|P39757|MOAA_BACSU GTP 3,8-cyclase OS=Bacillus subtilis (strain 168) OX=224308 GN=moaA PE=3 SV=1	1871	1421	3.22838	4.55077	< 1st Quartile	low abundant	Cluster -3	3	0	Imputed 1	13.8772	14.0691	14.1208	0	0	0	14.0224	7.01118	147.548	1.33520533482809e-10	3.17043144300506e-09	12.1109	Cell specific
1872	P39631	P39631	2	2	2	Spore coat polysaccharide biosynthesis protein SpsK	spsK	sp|P39631|SPSK_BACSU Spore coat polysaccharide biosynthesis protein SpsK OS=Bacillus subtilis (strain 168) OX=224308 GN=spsK PE=3 SV=3	1872	NA	3.22768	NA	< 1st Quartile	low abundant	Cluster -3	0	2	Imputed 1	0	0	0	NA	12.6003	12.292	-12.4461	4.97845	-95.7844	3.71181060101016e-08	1.87968600940815e-07	8.20388	Spore specific	spore crust	spore crust	1
1873	O34381	O34381	5	5	5	HTH-type transcriptional regulator PksA	pksA	sp|O34381|PKSA_BACSU HTH-type transcriptional regulator PksA OS=Bacillus subtilis (strain 168) OX=224308 GN=pksA PE=4 SV=1	1873	2085	3.22628	3.73446	< 1st Quartile	low abundant		1	0	Imputed 1	NA	11.8481	NA	0	0	0	11.8481	2.96203	94.8175	1.30793034429942e-06	4.29880495930049e-06	4.61991	Cell specific
1874	P20692	P20692	11	11	11	Prephenate dehydrogenase	tyrA	sp|P20692|TYRA_BACSU Prephenate dehydrogenase OS=Bacillus subtilis (strain 168) OX=224308 GN=tyrA PE=3 SV=2	1874	1548	3.22457	4.43219	< 1st Quartile	low abundant	Cluster -2	3	2		13.9555	14.2929	14.1492	12.5429	12.8864	NA	1.41787	13.5654	8.10859	0.00103249	0.00192825	-0.566033	Cell predominant			1
1875	O31575	O31575	14	14	14	Regulatory protein RecX	recX	sp|O31575|RECX_BACSU Regulatory protein RecX OS=Bacillus subtilis (strain 168) OX=224308 GN=recX PE=3 SV=1	1875	1142	3.22456	4.84814	< 1st Quartile	low abundant	Cluster -2	3	3		14.2948	14.4367	14.2929	13.1029	13.3095	13.243	1.12304	13.78	11.5804	6.65059403156133e-05	0.000159054	2.16237	Cell predominant			1
1876	P40735	P40735	11	11	11	Energy-coupling factor transporter ATP-binding protein EcfA1	ecfA	sp|P40735|ECFA1_BACSU Energy-coupling factor transporter ATP-binding protein EcfA1 OS=Bacillus subtilis (strain 168) OX=224308 GN=ecfA PE=3 SV=3	1876	1535	3.22445	4.44548	< 1st Quartile	low abundant	Cluster -2	3	2		13.2841	13.8514	13.6425	NA	11.2396	12.6603	1.64271	12.9356	3.34632	0.0267321	0.036335	-4.43939	Cell predominant			1
1877	P37599	P37599	18	18	18	Chemotaxis protein CheV	cheV	sp|P37599|CHEV_BACSU Chemotaxis protein CheV OS=Bacillus subtilis (strain 168) OX=224308 GN=cheV PE=1 SV=1	1877	871	3.21693	5.14119	< 1st Quartile	low abundant	Cluster -3	3	1		15.8433	15.5185	15.3501	NA	12.7941	NA	2.7766	14.8765	10.6338	0.00135067	0.00245164	-0.223343	Cell predominant			1
1878	O31655	O31655	8	8	8	Anti-sigma-I factor RsgI	rsgI	sp|O31655|RSGI_BACSU Anti-sigma-I factor RsgI OS=Bacillus subtilis (strain 168) OX=224308 GN=rsgI PE=1 SV=1	1878	1682	3.21616	4.27776	< 1st Quartile	low abundant	Cluster -3	3	1		13.2412	12.4328	12.2636	NA	11.8842	NA	0.761622	12.4555	1.54204	0.215452	0.246731	-6.40614	Shared	sigma factor	transcription	1
1879	O34798	O34798	20	20	20	Peptidoglycan-N-acetylmuramic acid deacetylase PdaC	pdaC	sp|O34798|PDAC_BACSU Peptidoglycan-N-acetylmuramic acid deacetylase PdaC OS=Bacillus subtilis (strain 168) OX=224308 GN=pdaC PE=1 SV=1	1879	1335	3.21576	4.64264	< 1st Quartile	low abundant	Cluster -2	3	2		14.602	14.3682	14.3202	11.6823	11.9515	NA	2.61322	13.3848	16.9792	5.07884691148589e-05	0.000124405	2.93474	Cell predominant			1
1880	O32169	O32169	18	18	18	Methionine import ATP-binding protein MetN	metN	sp|O32169|METN_BACSU Methionine import ATP-binding protein MetN OS=Bacillus subtilis (strain 168) OX=224308 GN=metN PE=1 SV=1	1880	734	3.21478	5.29621	< 1st Quartile	low abundant	Cluster -2	3	3		19.1362	18.9482	19.5684	14.5062	14.637	14.4779	4.67721	16.879	25.8897	1.09518016528491e-06	3.7041922160145e-06	6.66716	Cell predominant			1
1881	P42105	P42105	6	6	6	Uncharacterized HTH-type transcriptional regulator YxaF	yxaF	sp|P42105|YXAF_BACSU Uncharacterized HTH-type transcriptional regulator YxaF OS=Bacillus subtilis (strain 168) OX=224308 GN=yxaF PE=1 SV=2	1881	1222	3.21453	4.75682	< 1st Quartile	low abundant	Cluster -2	3	0	Imputed 1	14.4254	14.082	14.2668	0	0	0	14.2581	7.12903	128.093	2.78016716247572e-10	4.82794700528433e-09	11.959	Cell specific
1882	P94501	P94501	4	4	4	HTH-type transcriptional regulator GltR	gltR	sp|P94501|GLTR_BACSU HTH-type transcriptional regulator GltR OS=Bacillus subtilis (strain 168) OX=224308 GN=gltR PE=1 SV=3	1882	2091	3.21239	3.72698	< 1st Quartile	low abundant		2	0	Imputed 1	12.3173	NA	12.0991	0	0	0	12.2082	4.88326	110.68	2.02659156491808e-08	1.10961848742691e-07	8.34983	Cell specific
1883	P39625	P39625	4	4	4	Spore coat polysaccharide biosynthesis protein SpsE	spsE	sp|P39625|SPSE_BACSU Spore coat polysaccharide biosynthesis protein SpsE OS=Bacillus subtilis (strain 168) OX=224308 GN=spsE PE=1 SV=1	1883	2371	3.21076	3.15921	< 1st Quartile	low abundant	Cluster -2	0	1	Imputed 1	0	0	0	NA	11.4244	NA	-11.4244	2.85611	-91.4269	1.46888704716835e-06	4.7740828175893e-06	4.60114	Spore specific			1
1884	P40747	P40747	16	16	16	Uncharacterized oxidoreductase YuxG	yuxG	sp|P40747|YUXG_BACSU Uncharacterized oxidoreductase YuxG OS=Bacillus subtilis (strain 168) OX=224308 GN=yuxG PE=3 SV=2	1884	1937	3.21012	3.95145	< 1st Quartile	low abundant	Cluster -3	3	3		13.256	13.6519	13.9309	12.2576	12.4488	12.6327	1.16664	13.0297	5.60036	0.00222727	0.00385629	-1.89852	Cell predominant			1
1885	O34441	O34441	14	14	14	UPF0701 protein YloC	yloC	sp|O34441|YLOC_BACSU UPF0701 protein YloC OS=Bacillus subtilis (strain 168) OX=224308 GN=yloC PE=3 SV=1	1885	1105	3.21005	4.87549	< 1st Quartile	low abundant	Cluster -3	3	3		14.671	15.4361	15.7151	13.2074	13.3629	11.5258	2.57536	13.9864	4.37432	0.00660327	0.0102697	-3.14933	Cell predominant			1
1886	O31541	O31541	5	5	5	Uncharacterized HTH-type transcriptional regulator YetL	yetL	sp|O31541|YETL_BACSU Uncharacterized HTH-type transcriptional regulator YetL OS=Bacillus subtilis (strain 168) OX=224308 GN=yetL PE=4 SV=1	1886	1890	3.20464	4.02695	< 1st Quartile	low abundant	Cluster -2	3	2		11.0845	11.5593	11.8017	NA	11.3639	12.1319	-0.266021	11.5882	-0.770897	0.48196	0.519472	-7.45987	Shared			1
1887	P42982	P42982	7	7	7	N-acetyl-alpha-D-glucosaminyl L-malate synthase	bshA	sp|P42982|BSHA_BACSU N-acetyl-alpha-D-glucosaminyl L-malate synthase OS=Bacillus subtilis (strain 168) OX=224308 GN=bshA PE=1 SV=2	1887	1578	3.20263	4.39253	< 1st Quartile	low abundant		3	1		14.0986	14.6408	14.9148	NA	12.9405	NA	1.61093	14.1487	4.02815	0.0245139	0.0336542	-3.81357	Cell predominant			1
1888	P23970	P23970	19	19	19	2-succinyl-5-enolpyruvyl-6-hydroxy-3-cyclohexene-1-carboxylate synthase	menD	sp|P23970|MEND_BACSU 2-succinyl-5-enolpyruvyl-6-hydroxy-3-cyclohexene-1-carboxylate synthase OS=Bacillus subtilis (strain 168) OX=224308 GN=menD PE=1 SV=3	1888	1237	3.19985	4.73892	< 1st Quartile	low abundant	Cluster -2	3	3		15.5608	15.6143	15.323	11.1225	12.4095	11.262	3.90136	13.5487	10.4582	0.000110762	0.000251702	1.57625	Cell predominant			1
1889	P27206	P27206	151	151	130	Surfactin synthase subunit 1	srfAA	sp|P27206|SRFAA_BACSU Surfactin synthase subunit 1 OS=Bacillus subtilis (strain 168) OX=224308 GN=srfAA PE=1 SV=4	1889	908	3.19802	5.10156	< 1st Quartile	low abundant	Cluster -3	3	3		17.8482	18.1579	19.654	13.1826	13.7455	14.428	4.76804	16.1694	8.12459	0.000384415	0.000781935	0.137624	Cell predominant			1
1890	P45942	P45942	12	12	12	Ribonuclease YqcG	yqcG	sp|P45942|YQCG_BACSU Ribonuclease YqcG OS=Bacillus subtilis (strain 168) OX=224308 GN=yqcG PE=1 SV=1	1890	1723	3.19226	4.22944	< 1st Quartile	low abundant	Cluster -2	3	0	Imputed 1	13.5911	13.5319	13.2332	0	0	0	13.452	6.72602	112.671	5.40772082913146e-10	7.35892770139702e-09	11.7879	Cell specific
1891	P50830	P50830	15	15	15	Uncharacterized ATP-dependent helicase YprA	yprA	sp|P50830|YPRA_BACSU Uncharacterized ATP-dependent helicase YprA OS=Bacillus subtilis (strain 168) OX=224308 GN=yprA PE=3 SV=1	1891	1787	3.1899	4.14496	< 1st Quartile	low abundant	Cluster -1	3	2		13.2704	15.0339	13.3475	13.1952	13.8591	NA	0.356755	13.7412	0.533859	0.620522	0.653374	-7.63299	Shared			1
1892	P94360	P94360	10	10	9	Maltodextrin import ATP-binding protein MsmX	msmX	sp|P94360|MSMX_BACSU Maltodextrin import ATP-binding protein MsmX OS=Bacillus subtilis (strain 168) OX=224308 GN=msmX PE=3 SV=1	1892	1258	3.18866	4.71925	< 1st Quartile	low abundant	Cluster -3	3	3		14.1666	14.8707	14.8641	11.701	12.1222	13.1194	2.31956	13.474	5.41884	0.00258605	0.00442807	-2.0711	Cell predominant			1
1893	P09122	P09122	17	17	17	DNA polymerase III subunit gamma/tau	dnaX	sp|P09122|DPO3X_BACSU DNA polymerase III subunit gamma/tau OS=Bacillus subtilis (strain 168) OX=224308 GN=dnaX PE=3 SV=3	1893	1255	3.18678	4.7226	< 1st Quartile	low abundant	Cluster -2	3	3		15.2732	15.4261	15.5596	13.0733	12.4339	13.4605	2.43044	14.2044	8.63883	0.000284928	0.000596784	0.484642	Cell predominant			1
1894	O32102	O32102	11	11	11	Ferri-bacillibactin esterase BesA	besA	sp|O32102|BESA_BACSU Ferri-bacillibactin esterase BesA OS=Bacillus subtilis (strain 168) OX=224308 GN=besA PE=1 SV=2	1894	1028	3.18561	4.96441	< 1st Quartile	low abundant	Cluster -2	3	2		15.8606	15.6154	15.8665	NA	10.3246	10.7645	5.23627	13.6863	28.0504	6.30416016573177e-06	1.84293727458013e-05	5.0976	Cell predominant			1
1895	P96708	P96708	5	5	5	Uncharacterized HTH-type transcriptional regulator YdgJ	ydgJ	sp|P96708|YDGJ_BACSU Uncharacterized HTH-type transcriptional regulator YdgJ OS=Bacillus subtilis (strain 168) OX=224308 GN=ydgJ PE=4 SV=1	1895	1612	3.18409	4.35256	< 1st Quartile	low abundant	Cluster -3	3	2		11.9933	13.3259	12.9718	12.6113	NA	11.4355	0.740258	12.4675	1.27979	0.266916	0.301073	-6.9489	Shared			1
1896	P37567	P37567	12	12	12	Probable tRNA-dihydrouridine synthase 1	dus1	sp|P37567|DUS1_BACSU Probable tRNA-dihydrouridine synthase 1 OS=Bacillus subtilis (strain 168) OX=224308 GN=dus1 PE=3 SV=1	1896	1269	3.18356	4.71511	< 1st Quartile	low abundant	Cluster -2	3	1		15.3694	15.7672	16.7585	13.0846	NA	NA	2.8804	15.2449	4.32438	0.0201163	0.0280639	-3.56656	Cell predominant			1
1897	Q45612	Q45612	7	7	7	Two-component system YycFG regulatory protein	yycI	sp|Q45612|YYCI_BACSU Two-component system WalR/WalK regulatory protein YycI OS=Bacillus subtilis (strain 168) OX=224308 GN=yycI PE=1 SV=1	1897	1622	3.18282	4.34404	< 1st Quartile	low abundant	Cluster -3	3	1		13.4553	13.8845	14.315	13.4982	NA	NA	0.386705	13.7883	0.937459	0.413957	0.453094	-7.06065	Shared			1
1898	P42959	P42959	8	7	7	Signal peptidase I U	sipU	sp|P42959|LEPU_BACSU Signal peptidase I U OS=Bacillus subtilis (strain 168) OX=224308 GN=sipU PE=1 SV=1	1898	1586	3.18216	4.38429	< 1st Quartile	low abundant	Cluster -3	3	0	Imputed 1	13.1229	12.9775	12.7967	0	0	0	12.9657	6.48285	120.066	3.88895706777003e-10	5.99263206174751e-09	11.877	Cell specific
1899	P94479	P94479	16	16	16	Uncharacterized protein YnbB	ynbB	sp|P94479|YNBB_BACSU Uncharacterized protein YnbB OS=Bacillus subtilis (strain 168) OX=224308 GN=ynbB PE=4 SV=2	1899	1079	3.18015	4.9121	< 1st Quartile	low abundant	Cluster -2	3	3		14.7936	16.5206	16.4072	11.5505	12.8683	11.9274	3.7917	14.0112	6.29322	0.00130065	0.00236824	-1.27586	Cell predominant			1
1900	Q45597	Q45597	18	18	18	Fructose-1,6-bisphosphatase class 3	fbp	sp|Q45597|F16PC_BACSU Fructose-1,6-bisphosphatase class 3 OS=Bacillus subtilis (strain 168) OX=224308 GN=fbp PE=1 SV=2	1900	1641	3.17635	4.31936	< 1st Quartile	low abundant	Cluster -2	3	3		14.9095	15.2541	14.5589	13.6381	12.5989	12.8311	1.8848	13.9651	5.62401	0.00218494	0.0037943	-1.87634	Cell predominant			1
1901	P97028	P97028	2	2	2	Uncharacterized protein YgaN	ygaN	sp|P97028|YGAN_BACSU Uncharacterized protein YgaN OS=Bacillus subtilis (strain 168) OX=224308 GN=ygaN PE=4 SV=1	1901	2030	3.17539	3.81921	< 1st Quartile	low abundant	Cluster -1	0	1	Imputed 1	0	0	0	12.9855	NA	NA	-12.9855	3.24636	-103.919	9.76578478785823e-07	3.37165893195046e-06	4.66214	Spore specific			1
1902	O32188	O32188	9	9	9	Probable siderophore transport system ATP-binding protein YusV	yusV	sp|O32188|YUSV_BACSU Probable siderophore transport system ATP-binding protein YusV OS=Bacillus subtilis (strain 168) OX=224308 GN=yusV PE=1 SV=1	1902	660	3.16974	5.40556	< 1st Quartile	low abundant	Cluster -3	3	0	Imputed 1	16.5118	16.6462	15.1563	0	0	0	16.1048	8.05238	38.027	1.50406929068231e-07	6.27234630720026e-07	8.55483	Cell specific
1903	P37946	P37946	9	9	9	L-threonine dehydratase biosynthetic IlvA	ilvA	sp|P37946|ILVA_BACSU L-threonine dehydratase biosynthetic IlvA OS=Bacillus subtilis (strain 168) OX=224308 GN=ilvA PE=3 SV=1	1903	1630	3.16895	4.33573	< 1st Quartile	low abundant	Cluster -3	3	1		13.3032	13.5395	13.3354	NA	12.5925	NA	0.800227	13.1927	4.67077	0.0161697	0.0230274	-3.29313	Shared			1
1904	O06989	O06989	6	6	6	Maltodextrin-binding protein MdxE	mdxE	sp|O06989|MDXE_BACSU Maltodextrin-binding protein MdxE OS=Bacillus subtilis (strain 168) OX=224308 GN=mdxE PE=1 SV=1	1904	1735	3.16884	4.2133	< 1st Quartile	low abundant	Cluster -2	3	2		13.3325	13.4508	15.8349	13.0563	13.648	NA	0.853889	13.8645	0.934159	0.400886	0.440029	-7.31339	Shared			1
1905	P70976	P70976	10	10	10	Uncharacterized methyltransferase YbaJ	ybaJ	sp|P70976|YBAJ_BACSU Uncharacterized methyltransferase YbaJ OS=Bacillus subtilis (strain 168) OX=224308 GN=ybaJ PE=3 SV=2	1905	800	3.16397	5.22646	< 1st Quartile	low abundant	Cluster -3	3	1		15.598	15.3945	15.6934	NA	NA	11.5557	4.00628	14.5604	21.3811	0.000149672	0.000330443	2.17762	Cell predominant			1
1906	P39215	P39215	32	32	27	Methyl-accepting chemotaxis protein McpB	mcpB	sp|P39215|MCPB_BACSU Methyl-accepting chemotaxis protein McpB OS=Bacillus subtilis (strain 168) OX=224308 GN=mcpB PE=1 SV=2	1906	819	3.16155	5.20128	< 1st Quartile	low abundant	Cluster -2	3	3		16.9779	17.1913	17.1855	10.8258	10.2161	10.9386	6.45806	13.8892	29.656	5.43550935776111e-07	1.98562484701885e-06	7.36544	Cell predominant			1
1907	O05505	O05505	3	3	3	Oligo-beta-mannoside-specific phosphotransferase enzyme IIB component	gmuB	sp|O05505|PTEB_BACSU PTS system oligo-beta-mannoside-specific EIIB component OS=Bacillus subtilis (strain 168) OX=224308 GN=gmuB PE=1 SV=1	1907	865	3.16026	5.1465	< 1st Quartile	low abundant	Cluster -3	3	0	Imputed 1	14.9529	14.5067	14.7125	0	0	0	14.724	7.36201	110.94	5.859986888451e-10	7.74783493717356e-09	11.7649	Cell specific
1908	P94541	P94541	7	7	7	Ribonuclease HIII	rnhC	sp|P94541|RNH3_BACSU Ribonuclease HIII OS=Bacillus subtilis (strain 168) OX=224308 GN=rnhC PE=1 SV=2	1908	1428	3.15927	4.54011	< 1st Quartile	low abundant	Cluster -3	3	2		13.1967	13.2713	13.9974	NA	14.1261	13.5749	-0.362103	13.6333	-1.06543	0.344211	0.380875	-7.18249	Shared			1
1909	P94407	P94407	6	6	6	AB hydrolase superfamily protein YclE	yclE	sp|P94407|YCLE_BACSU AB hydrolase superfamily protein YclE OS=Bacillus subtilis (strain 168) OX=224308 GN=yclE PE=3 SV=2	1909	2350	3.15873	3.20074	< 1st Quartile	low abundant	Cluster -1	2	3		9.90914	10.5667	NA	11.5037	11.9561	11.3579	-1.36798	11.0587	-4.58117	0.00912655	0.0137193	-3.17192	Spore predominant			1
1910	P36839	P36839	9	9	9	Acetylornithine aminotransferase	argD	sp|P36839|ARGD_BACSU Acetylornithine aminotransferase OS=Bacillus subtilis (strain 168) OX=224308 GN=argD PE=3 SV=2	1910	2418	3.15732	2.95697	< 1st Quartile	low abundant	Cluster -3	1	2		NA	11.3055	NA	NA	11.8323	11.7272	-0.474239	11.6217	-2.76676	0.0992851	0.121279	-5.12951	Shared			1
1911	P13799	P13799	20	20	20	Signal transduction histidine-protein kinase/phosphatase DegS	degS	sp|P13799|DEGS_BACSU Signal transduction histidine-protein kinase/phosphatase DegS OS=Bacillus subtilis (strain 168) OX=224308 GN=degS PE=1 SV=2	1911	1070	3.15386	4.92053	< 1st Quartile	low abundant	Cluster -3	3	3		14.6864	15.3136	15.3807	11.0513	11.8459	11.2576	3.74197	13.2559	12.7468	4.10189881321741e-05	0.000102746	2.71465	Cell predominant			1
1912	O34776	O34776	2	2	2	Uncharacterized protein YkuK	ykuK	sp|O34776|YKUK_BACSU Uncharacterized protein YkuK OS=Bacillus subtilis (strain 168) OX=224308 GN=ykuK PE=4 SV=1	1912	1499	3.15324	4.47832	< 1st Quartile	low abundant		0	0	NA_LFQ	NA	NA	NA	NA	NA	NA	NA	NA	NA	NA	NA	NA	Not Detected LFQ and/or in SPEED samples
1913	P54567	P54567	3	3	3	Uncharacterized protein YqkD	yqkD	sp|P54567|YQKD_BACSU Uncharacterized protein YqkD OS=Bacillus subtilis (strain 168) OX=224308 GN=yqkD PE=4 SV=1	1913	2270	3.15285	3.38926	< 1st Quartile	low abundant	Cluster -3	0	2	Imputed 1	0	0	0	12.2279	12.3181	NA	-12.273	4.90919	-135.221	8.76176843473383e-09	5.87568736242813e-08	8.50207	Spore specific			1
1914	Q07867	Q07867	3	3	3	Cell division protein FtsL	ftsL	sp|Q07867|FTSL_BACSU Cell division protein FtsL OS=Bacillus subtilis (strain 168) OX=224308 GN=ftsL PE=1 SV=1	1914	1814	3.15259	4.11436	< 1st Quartile	low abundant	Cluster -2	3	1		11.9289	12.8036	13.0204	NA	NA	11.3847	1.19964	12.2844	2.20909	0.108917	0.132005	-5.63299	Shared			1
1915	P96610	P96610	1	1	1	Uncharacterized transporter YdbO	ydbO	sp|P96610|YDBO_BACSU Uncharacterized transporter YdbO OS=Bacillus subtilis (strain 168) OX=224308 GN=ydbO PE=3 SV=1	1915	NA	3.15232	NA	< 1st Quartile	low abundant		0	0	NA_LFQ	NA	NA	NA	NA	NA	NA	NA	NA	NA	NA	NA	NA	Not Detected LFQ and/or in SPEED samples
1916	P40399	P40399	9	9	9	Phosphoserine phosphatase RsbU	rsbU	sp|P40399|RSBU_BACSU Phosphoserine phosphatase RsbU OS=Bacillus subtilis (strain 168) OX=224308 GN=rsbU PE=1 SV=3	1916	1419	3.15	4.55233	< 1st Quartile	low abundant		3	1		13.1233	13.866	14.6865	13.0023	NA	NA	0.889617	13.6695	1.22543	0.303171	0.338522	-6.76332	Shared			1
1917	O34469	O34469	19	19	19	Putative ATP-dependent helicase YeeB	yeeB	sp|O34469|YEEB_BACSU Putative ATP-dependent helicase YeeB OS=Bacillus subtilis (strain 168) OX=224308 GN=yeeB PE=3 SV=2	1917	1365	3.14758	4.60181	< 1st Quartile	low abundant	Cluster -3	3	0	Imputed 1	16.13	15.886	16.4058	0	0	0	16.1406	8.0703	108.383	6.61318886537861e-10	8.50214944184311e-09	11.7292	Cell specific
1918	P17731	P17731	9	9	9	Histidinol-phosphate aminotransferase	hisC	sp|P17731|HIS8_BACSU Histidinol-phosphate aminotransferase OS=Bacillus subtilis (strain 168) OX=224308 GN=hisC PE=3 SV=3	1918	642	3.14478	5.43513	< 1st Quartile	low abundant	Cluster -2	3	3		17.1531	16.825	16.5948	11.8755	11.7696	11.7313	5.06553	14.3249	31.1397	4.22446052061488e-07	1.58298222728999e-06	7.6088	Cell predominant			1
1919	P35620	P35620	3	3	3	Flagellar biosynthesis protein FlhA	flhA	sp|P35620|FLHA_BACSU Flagellar biosynthesis protein FlhA OS=Bacillus subtilis (strain 168) OX=224308 GN=flhA PE=1 SV=2	1919	1708	3.14326	4.24788	< 1st Quartile	low abundant	Cluster -1	3	0	Imputed 1	14.3638	14.2267	13.967	0	0	0	14.1859	7.09293	114.939	4.87680981308797e-10	6.87777965760951e-09	11.8168	Cell specific
1920	P29141	P29141	27	27	27	Minor extracellular protease vpr	vpr	sp|P29141|SUBV_BACSU Minor extracellular protease vpr OS=Bacillus subtilis (strain 168) OX=224308 GN=vpr PE=1 SV=1	1920	1779	3.14314	4.15475	< 1st Quartile	low abundant	Cluster -3	3	3		8.67973	10.0503	12.2456	9.82941	11.0668	10.5679	-0.162853	10.4066	-0.168336	0.872686	0.886012	-7.89806	Shared			1
1921	O05403	O05403	3	3	3	Anti-sigma-V factor RsiV	rsiV	sp|O05403|RSIV_BACSU Anti-sigma-V factor RsiV OS=Bacillus subtilis (strain 168) OX=224308 GN=rsiV PE=1 SV=1	1921	2394	3.14145	3.07902	< 1st Quartile	low abundant	Cluster -1	1	1		NA	10.7972	NA	12.1644	NA	NA	-1.3672	11.4808	-5.45361	0.0875705	0.108239	-3.90322	Shared	sigma factor	transcription	1
1922	P54491	P54491	6	6	6	Uncharacterized protein YqgN	yqgN	sp|P54491|YQGN_BACSU Uncharacterized protein YqgN OS=Bacillus subtilis (strain 168) OX=224308 GN=yqgN PE=1 SV=1	1922	1545	3.14124	4.43472	< 1st Quartile	low abundant		3	0	Imputed 1	13.4385	13.8352	12.406	0	0	0	13.2266	6.61328	34.7712	2.38924874030008e-07	9.52017434705188e-07	8.14164	Cell specific
1923	O35014	O35014	7	7	7	Uncharacterized EAL-domain containing protein YkuI	ykuI	sp|O35014|YKUI_BACSU Uncharacterized EAL-domain containing protein YkuI OS=Bacillus subtilis (strain 168) OX=224308 GN=ykuI PE=1 SV=1	1923	2175	3.1387	3.5738	< 1st Quartile	low abundant	Cluster -3	3	3		11.3952	12.3275	11.2598	11.81	12.1949	10.9421	0.0118407	11.6549	0.0266445	0.979738	0.983249	-7.91447	Shared			1
1924	C0SP98	C0SP98	15	14	14	Putative oligopeptide transport ATP-binding protein YkfD	ykfD	sp|C0SP98|YKFD_BACSU Putative oligopeptide transport ATP-binding protein YkfD OS=Bacillus subtilis (strain 168) OX=224308 GN=ykfD PE=3 SV=1	1924	2380	3.13736	3.12393	< 1st Quartile	low abundant	Cluster -3	1	2		NA	12.2725	NA	NA	11.9838	11.8655	0.347887	12.0406	1.99533	0.17307	0.201871	-5.86638	Shared			1
1925	O31512	O31512	2	2	2	Uncharacterized oxidoreductase YesF	yesF	sp|O31512|YESF_BACSU Uncharacterized oxidoreductase YesF OS=Bacillus subtilis (strain 168) OX=224308 GN=yesF PE=3 SV=1	1925	2090	3.13696	3.72985	< 1st Quartile	low abundant		0	0	NA_LFQ	NA	NA	NA	NA	NA	NA	NA	NA	NA	NA	NA	NA	Not Detected LFQ and/or in SPEED samples
1926	P42318	P42318	13	13	12	Uncharacterized protein YxjG	yxjG	sp|P42318|YXJG_BACSU Uncharacterized protein YxjG OS=Bacillus subtilis (strain 168) OX=224308 GN=yxjG PE=4 SV=3	1926	1596	3.13694	4.36865	< 1st Quartile	low abundant	Cluster -3	3	3		14.6498	13.8613	13.1865	11.9977	12.5814	11.5148	1.86786	12.9653	4.01926	0.0093921	0.0140821	-3.55144	Cell predominant			1
1927	P54529	P54529	7	7	7	Putative sigma L-dependent transcriptional regulator YqiR	yqiR	sp|P54529|YQIR_BACSU Putative sigma L-dependent transcriptional regulator YqiR OS=Bacillus subtilis (strain 168) OX=224308 GN=yqiR PE=4 SV=1	1927	2222	3.13657	3.47305	< 1st Quartile	low abundant	Cluster -1	3	1		11.4797	12.8757	13.2044	NA	13.9478	NA	-1.42787	12.8769	-1.68626	0.184925	0.214517	-6.23871	Shared			1
1928	Q02886	Q02886	6	6	6	Protein DinB	dinB	sp|Q02886|DINB_BACSU Protein DinB OS=Bacillus subtilis (strain 168) OX=224308 GN=dinB PE=3 SV=2	1928	1906	3.1364	3.99529	< 1st Quartile	low abundant	Cluster -3	3	2		11.5714	11.2364	11.5702	NA	11.1425	12.0846	-0.154219	11.521	-0.463786	0.665887	0.697353	-7.67378	Shared			1
1929	Q02113	Q02113	30	30	30	Amidase enhancer	lytB	sp|Q02113|CWBA_BACSU Amidase enhancer OS=Bacillus subtilis (strain 168) OX=224308 GN=lytB PE=1 SV=1	1929	1327	3.13491	4.6484	< 1st Quartile	low abundant	Cluster -3	3	3		14.1353	14.4132	14.1993	9.59178	11.3867	10.1828	3.8622	12.3182	8.13725	0.000381515	0.000776715	0.146403	Cell predominant			1
1930	O34486	O34486	1	1	1	Uncharacterized membrane protein YfkQ	yfkQ	sp|O34486|YFKQ_BACSU Uncharacterized membrane protein YfkQ OS=Bacillus subtilis (strain 168) OX=224308 GN=yfkQ PE=3 SV=1	1930	NA	3.13457	NA	< 1st Quartile	low abundant		0	0	NA_LFQ	NA	NA	NA	NA	NA	NA	NA	NA	NA	NA	NA	NA	Not Detected LFQ and/or in SPEED samples	germination
1931	P23973	P23973	21	21	21	Isochorismate synthase MenF	menF	sp|P23973|MENF_BACSU Isochorismate synthase MenF OS=Bacillus subtilis (strain 168) OX=224308 GN=menF PE=3 SV=2	1931	1251	3.12778	4.72517	< 1st Quartile	low abundant	Cluster -2	3	3		15.6926	14.8438	15.6433	11.3076	11.4816	9.33512	4.68513	13.0507	7.15784	0.000707987	0.00136156	-0.570632	Cell predominant			1
1932	P39596	P39596	28	28	28	Probable iron uptake system component EfeM	efeM	sp|P39596|EFEM_BACSU Probable iron uptake system component EfeM OS=Bacillus subtilis (strain 168) OX=224308 GN=efeM PE=1 SV=1	1932	387	3.12536	5.81429	< 1st Quartile	low abundant	Cluster -2	3	3		18.9207	18.7396	18.4017	10.5742	11.5224	9.79342	8.05735	14.6587	17.3651	8.51717176507059e-06	2.45290330412367e-05	4.48097	Cell specific
1933	P29072	P29072	28	28	28	Chemotaxis protein CheA	cheA	sp|P29072|CHEA_BACSU Chemotaxis protein CheA OS=Bacillus subtilis (strain 168) OX=224308 GN=cheA PE=1 SV=2	1933	763	3.12423	5.27129	< 1st Quartile	low abundant	Cluster -2	3	3		17.3884	17.387	16.1619	10.8762	10.281	10.1505	6.54321	13.7075	15.7778	1.3893789856008e-05	3.85809653877453e-05	3.93718	Cell predominant			1
1934	P39214	P39214	26	21	19	Methyl-accepting chemotaxis protein McpA	mcpA	sp|P39214|MCPA_BACSU Methyl-accepting chemotaxis protein McpA OS=Bacillus subtilis (strain 168) OX=224308 GN=mcpA PE=1 SV=2	1934	918	3.12233	5.09392	< 1st Quartile	low abundant	Cluster -2	3	0	Imputed 1	16.4685	16.4366	16.6381	0	0	0	16.5144	8.25719	186.851	3.92222132326803e-11	2.02348610951495e-09	12.2956	Cell specific
1935	O31642	O31642	7	7	7	Uncharacterized oxidoreductase YjdA	yjdA	sp|O31642|YJDA_BACSU Uncharacterized oxidoreductase YjdA OS=Bacillus subtilis (strain 168) OX=224308 GN=yjdA PE=3 SV=1	1935	1526	3.11798	4.45296	< 1st Quartile	low abundant	Cluster -1	3	1		13.5311	14.5541	14.5223	NA	14.2917	NA	-0.0891466	14.2248	-0.163138	0.880208	0.89326	-7.55161	Shared			1
1936	P46321	P46321	7	7	7	Probable licABCH operon regulator;Putative phosphotransferase enzyme IIB component;Putative phosphotransferase enzyme IIA component	licR	sp|P46321|LICR_BACSU Probable licABCH operon regulator OS=Bacillus subtilis (strain 168) OX=224308 GN=licR PE=1 SV=1	1936	1969	3.11727	3.91182	< 1st Quartile	low abundant	Cluster -3	3	3		12.072	12.1203	12.1316	13.3082	13.1761	12.3675	-0.842636	12.5293	-3.14647	0.0242275	0.0333396	-4.61953	Shared			1
1937	P16397	P16397	25	25	25	Bacillopeptidase F	bpr	sp|P16397|SUBF_BACSU Bacillopeptidase F OS=Bacillus subtilis (strain 168) OX=224308 GN=bpr PE=1 SV=2	1937	1799	3.11694	4.13495	< 1st Quartile	low abundant	Cluster -2	3	3		12.2975	12.0523	13.386	11.5027	13.6041	11.8398	0.263067	12.4471	0.38718	0.713998	0.742393	-7.82687	Shared			1
1938	P54592	P54592	8	7	7	Uncharacterized ABC transporter ATP-binding protein YhcH	yhcH	sp|P54592|YHCH_BACSU Uncharacterized ABC transporter ATP-binding protein YhcH OS=Bacillus subtilis (strain 168) OX=224308 GN=yhcH PE=3 SV=1	1938	1233	3.113	4.74264	< 1st Quartile	low abundant	Cluster -2	3	2		15.5497	15.4841	15.1786	NA	12.0272	13.7012	2.53994	14.3882	4.6233	0.00883037	0.0133344	-3.13266	Cell predominant			1
1939	Q9JMQ1	Q9JMQ1	10	10	10	Probable HTH-type transcriptional repressor ExuR	exuR	sp|Q9JMQ1|EXUR_BACSU Probable HTH-type transcriptional repressor ExuR OS=Bacillus subtilis (strain 168) OX=224308 GN=exuR PE=2 SV=1	1939	1346	3.11156	4.63132	< 1st Quartile	low abundant	Cluster -2	3	1		15.128	15.6865	14.803	NA	12.8158	NA	2.39006	14.6083	5.59237	0.0095826	0.0143216	-2.63717	Cell predominant			1
1940	O34774	O34774	10	10	10	Uncharacterized protein YobJ	yobJ	sp|O34774|YOBJ_BACSU Uncharacterized protein YobJ OS=Bacillus subtilis (strain 168) OX=224308 GN=yobJ PE=4 SV=1	1940	1216	3.10981	4.75909	< 1st Quartile	low abundant	Cluster -3	3	1		13.941	14.5745	14.825	12.8227	NA	NA	1.62419	14.0408	3.73366	0.0301664	0.0405764	-4.07201	Cell predominant			1
1941	P96659	P96659	2	2	2	Putative transcription factor YdeB	ydeB	sp|P96659|YDEB_BACSU Putative transcription factor YdeB OS=Bacillus subtilis (strain 168) OX=224308 GN=ydeB PE=3 SV=1	1941	2226	3.10665	3.46781	< 1st Quartile	low abundant		0	0	NA_LFQ	NA	NA	NA	NA	NA	NA	NA	NA	NA	NA	NA	NA	Not Detected LFQ and/or in SPEED samples
1942	O06485	O06485	3	3	3	Putative sugar dehydratase/epimerase YfnG	yfnG	sp|O06485|YFNG_BACSU Putative sugar dehydratase/epimerase YfnG OS=Bacillus subtilis (strain 168) OX=224308 GN=yfnG PE=3 SV=2	1942	2332	3.10648	3.23872	< 1st Quartile	low abundant	Cluster -1	0	1	Imputed 1	0	0	0	NA	12.2934	NA	-12.2934	3.07334	-98.3807	1.16284435448972e-06	3.89904728083223e-06	4.63774	Spore specific			1
1943	P21335	P21335	3	3	3	tRNA-specific adenosine deaminase	tadA	sp|P21335|TADA_BACSU tRNA-specific adenosine deaminase OS=Bacillus subtilis (strain 168) OX=224308 GN=tadA PE=1 SV=1	1943	1833	3.10527	4.09834	< 1st Quartile	low abundant	Cluster -2	3	2		12.3061	11.9967	12.1914	11.7413	NA	11.3006	0.643808	11.9072	3.37071	0.0261132	0.0356605	-4.41208	Shared			1
1944	O34640	O34640	6	6	6	Uncharacterized protein YerI	yerI	sp|O34640|YERI_BACSU Uncharacterized protein YerI OS=Bacillus subtilis (strain 168) OX=224308 GN=yerI PE=3 SV=1	1944	2214	3.10177	3.48571	< 1st Quartile	low abundant	Cluster -3	2	2		12.357	12.5195	NA	NA	11.5657	13.3059	0.00243688	12.437	0.00347837	0.997431	0.99786	-7.71248	Shared			1
1945	P23478	P23478	28	28	28	ATP-dependent helicase/nuclease subunit A	addA	sp|P23478|ADDA_BACSU ATP-dependent helicase/nuclease subunit A OS=Bacillus subtilis (strain 168) OX=224308 GN=addA PE=1 SV=2	1945	1634	3.10104	4.3303	< 1st Quartile	low abundant	Cluster -3	3	3		15.0306	15.678	14.3623	12.4012	13.5084	12.35	2.27041	13.8884	4.77452	0.00453476	0.00733042	-2.71831	Cell predominant			1
1946	P54462	P54462	24	24	24	Threonylcarbamoyladenosine tRNA methylthiotransferase MtaB	mtaB	sp|P54462|MTAB_BACSU Threonylcarbamoyladenosine tRNA methylthiotransferase MtaB OS=Bacillus subtilis (strain 168) OX=224308 GN=mtaB PE=1 SV=1	1946	538	3.09883	5.58523	< 1st Quartile	low abundant	Cluster -2	3	1		17.2272	17.2362	17.059	11.988	NA	NA	5.18616	15.8776	33.5098	3.59178742730448e-05	9.10467248729577e-05	3.35103	Cell predominant			1
1947	P28015	P28015	9	9	9	Putative septation protein SpoVG	spoVG	sp|P28015|SP5G_BACSU Putative septation protein SpoVG OS=Bacillus subtilis (strain 168) OX=224308 GN=spoVG PE=1 SV=1	1947	203	3.09681	6.17992	< 1st Quartile	low abundant	Cluster -2	0	0	NA_LFQ	NA	NA	NA	NA	NA	NA	NA	NA	NA	NA	NA	NA	Not Detected LFQ and/or in SPEED samples	sporulation
1948	P42425	P42425	3	3	3	Lon protease 2	lon2	sp|P42425|LON2_BACSU Lon protease 2 OS=Bacillus subtilis (strain 168) OX=224308 GN=lon2 PE=2 SV=2	1948	NA	3.08791	NA	< 1st Quartile	low abundant		0	0	NA_LFQ	NA	NA	NA	NA	NA	NA	NA	NA	NA	NA	NA	NA	Not Detected LFQ and/or in SPEED samples
1949	Q02112	Q02112	3	3	3	Membrane-bound protein LytA	lytA	sp|Q02112|LYTA_BACSU Membrane-bound protein LytA OS=Bacillus subtilis (strain 168) OX=224308 GN=lytA PE=2 SV=1	1949	1052	3.08348	4.94143	< 1st Quartile	low abundant	Cluster -2	3	0	Imputed 1	14.0829	14.1822	13.8155	0	0	0	14.0269	7.01344	118.36	4.18860704929807e-10	6.24800551520296e-09	11.8577	Cell specific
1950	P24012	P24012	1	1	1	Cytochrome c oxidase subunit 3	ctaE	sp|P24012|COX3_BACSU Cytochrome c oxidase subunit 3 OS=Bacillus subtilis (strain 168) OX=224308 GN=ctaE PE=3 SV=2	1950	NA	3.08167	NA	< 1st Quartile	low abundant		0	0	NA_LFQ	NA	NA	NA	NA	NA	NA	NA	NA	NA	NA	NA	NA	Not Detected LFQ and/or in SPEED samples	aerobic respiration	central carbon metabolism and respiration
1951	O07081	O07081	5	5	5	Uncharacterized isochorismatase family protein YrdC	yrdC	sp|O07081|YRDC_BACSU Uncharacterized isochorismatase family protein YrdC OS=Bacillus subtilis (strain 168) OX=224308 GN=yrdC PE=3 SV=1	1951	828	3.07916	5.19559	< 1st Quartile	low abundant	Cluster -3	3	0	Imputed 1	15.1285	16.002	15.4199	0	0	0	15.5168	7.7584	65.7834	8.80416741739055e-09	5.88715447708845e-08	10.6186	Cell specific
1952	O34973	O34973	4	4	4	Putative hydrolase YtaP	ytaP	sp|O34973|YTAP_BACSU Putative hydrolase YtaP OS=Bacillus subtilis (strain 168) OX=224308 GN=ytaP PE=3 SV=1	1952	1199	3.07436	4.77264	< 1st Quartile	low abundant		0	0	NA_LFQ	NA	NA	NA	NA	NA	NA	NA	NA	NA	NA	NA	NA	Not Detected LFQ and/or in SPEED samples
1953	P25994	P25994	48	48	47	Carbamoyl-phosphate synthase pyrimidine-specific large chain	pyrAB	sp|P25994|CARB_BACSU Carbamoyl-phosphate synthase pyrimidine-specific large chain OS=Bacillus subtilis (strain 168) OX=224308 GN=pyrAB PE=3 SV=1	1953	944	3.06951	5.06429	< 1st Quartile	low abundant	Cluster -2	3	2		16.7774	17.8806	17.4332	NA	12.743	10.7688	5.60782	15.1206	7.79382	0.0012082	0.0022155	-0.753732	Cell predominant			1
1954	O34984	O34984	2	2	2	Uncharacterized metallohydrolase YodQ	yodQ	sp|O34984|YODQ_BACSU Uncharacterized metallohydrolase YodQ OS=Bacillus subtilis (strain 168) OX=224308 GN=yodQ PE=3 SV=1	1954	NA	3.0693	NA	< 1st Quartile	low abundant	Cluster -1	0	0	NA_LFQ	NA	NA	NA	NA	NA	NA	NA	NA	NA	NA	NA	NA	Not Detected LFQ and/or in SPEED samples
1955	O31709	O31709	3	3	3	Membrane protein YknW	yknW	sp|O31709|YKNW_BACSU Membrane protein YknW OS=Bacillus subtilis (strain 168) OX=224308 GN=yknW PE=1 SV=1	1955	951	3.06559	5.05773	< 1st Quartile	low abundant	Cluster -1	3	0	Imputed 1	14.6486	15.5688	14.6996	0	0	0	14.9723	7.48615	55.2125	2.1822474174257e-08	1.18646956550225e-07	10.0543	Cell specific
1956	P39217	P39217	25	21	21	Methyl-accepting chemotaxis protein TlpB	tlpB	sp|P39217|TLPB_BACSU Methyl-accepting chemotaxis protein TlpB OS=Bacillus subtilis (strain 168) OX=224308 GN=tlpB PE=3 SV=1	1956	1196	3.06476	4.77313	< 1st Quartile	low abundant	Cluster -3	3	1		14.5011	15.4296	15.0784	NA	NA	11.5932	3.40983	14.1506	7.63509	0.00375826	0.00621569	-1.46969	Cell predominant			1
1957	O34313	O34313	25	25	25	Trifunctional nucleotide phosphoesterase protein YfkN;2,3-cyclic-nucleotide 2-phosphodiesterase/3-nucleotidase;5-nucleotidase	yfkN	sp|O34313|NTPES_BACSU Trifunctional nucleotide phosphoesterase protein YfkN OS=Bacillus subtilis (strain 168) OX=224308 GN=yfkN PE=1 SV=1	1957	2278	3.06378	3.38037	< 1st Quartile	low abundant	Cluster -2	3	3		10.215	11.0001	12.5646	13.756	13.1095	13.132	-2.07261	12.2962	-3.24835	0.0215571	0.0298947	-4.48924	Spore predominant			1
1958	O32044	O32044	28	28	28	Single-stranded-DNA-specific exonuclease RecJ	recJ	sp|O32044|RECJ_BACSU Single-stranded-DNA-specific exonuclease RecJ OS=Bacillus subtilis (strain 168) OX=224308 GN=recJ PE=3 SV=1	1958	1326	3.05521	4.64913	< 1st Quartile	low abundant	Cluster -2	3	0	Imputed 1	14.2232	14.3902	13.5348	0	0	0	14.0494	7.02471	58.5197	1.61440051839397e-08	9.43896986508233e-08	10.2521	Cell specific	replication	DNA replication
1959	P39788	P39788	5	5	5	Endonuclease III	nth	sp|P39788|END3_BACSU Endonuclease III OS=Bacillus subtilis (strain 168) OX=224308 GN=nth PE=3 SV=1	1959	1651	3.0534	4.30758	< 1st Quartile	low abundant	Cluster -1	2	0	Imputed 1	13.8537	NA	12.2864	0	0	0	13.07	5.22801	26.045	8.58818626156327e-06	2.47029782826424e-05	4.80035	Cell specific
1960	O34882	O34882	2	2	2	Probable tautomerase YolI	yolI	sp|O34882|YOLI_BACSU Probable tautomerase YolI OS=Bacillus subtilis (strain 168) OX=224308 GN=yolI PE=3 SV=1	1960	NA	3.05194	NA	< 1st Quartile	low abundant		0	0	NA_LFQ	NA	NA	NA	NA	NA	NA	NA	NA	NA	NA	NA	NA	Not Detected LFQ and/or in SPEED samples
1961	O34303	O34303	7	7	7	Type-2 restriction enzyme BsuMI component YdjA	ydjA	sp|O34303|YDJA_BACSU Type-2 restriction enzyme BsuMI component YdjA OS=Bacillus subtilis (strain 168) OX=224308 GN=ydjA PE=2 SV=1	1961	2317	3.04898	3.29661	< 1st Quartile	low abundant		2	0	Imputed 1	NA	11.3539	11.207	0	0	0	11.2804	4.51216	115.275	1.70927013049833e-08	9.82091751523363e-08	8.38507	Cell specific
1962	O34833	O34833	37	37	37	Uncharacterized protein YceH	yceH	sp|O34833|YCEH_BACSU Uncharacterized protein YceH OS=Bacillus subtilis (strain 168) OX=224308 GN=yceH PE=3 SV=1	1962	341	3.04878	5.90501	< 1st Quartile	low abundant	Cluster -2	3	3		18.1068	18.4022	18.0103	9.48778	10.0583	10.597	8.12543	14.1104	26.4198	9.86540626080098e-07	3.39597638592957e-06	6.77319	Cell specific
1963	P54473	P54473	15	15	15	4-hydroxy-3-methylbut-2-enyl diphosphate reductase	ispH	sp|P54473|ISPH_BACSU 4-hydroxy-3-methylbut-2-enyl diphosphate reductase OS=Bacillus subtilis (strain 168) OX=224308 GN=ispH PE=3 SV=2	1963	719	3.0466	5.31566	< 1st Quartile	low abundant	Cluster -2	3	2		15.8712	16.556	16.4717	NA	11.9158	9.83583	5.42384	14.1301	7.72217	0.00125319	0.00228953	-0.797428	Cell predominant			1
1964	C0H3Q8	C0H3Q8	3	3	3	Uncharacterized HTH-type transcriptional regulator YuzN	yuzN	sp|C0H3Q8|YUZN_BACSU Uncharacterized HTH-type transcriptional regulator YuzN OS=Bacillus subtilis (strain 168) OX=224308 GN=yuzN PE=4 SV=1	1964	1847	3.04655	4.08102	< 1st Quartile	low abundant		1	1		NA	NA	12.877	11.3545	NA	NA	1.52245	12.1158	6.0729	0.0773012	0.0962955	-3.69921	Shared			1
1965	P06569	P06569	2	2	2	Uncharacterized protein YtxC	ytxC	sp|P06569|YTXC_BACSU Uncharacterized protein YtxC OS=Bacillus subtilis (strain 168) OX=224308 GN=ytxC PE=4 SV=2	1965	NA	3.04286	NA	< 1st Quartile	low abundant		0	0	NA_LFQ	NA	NA	NA	NA	NA	NA	NA	NA	NA	NA	NA	NA	Not Detected LFQ and/or in SPEED samples
1966	P37485	P37485	1	1	1	Uncharacterized protein YybS	yybS	sp|P37485|YYBS_BACSU Uncharacterized protein YybS OS=Bacillus subtilis (strain 168) OX=224308 GN=yybS PE=4 SV=1	1966	NA	3.04283	NA	< 1st Quartile	low abundant		0	0	NA_LFQ	NA	NA	NA	NA	NA	NA	NA	NA	NA	NA	NA	NA	Not Detected LFQ and/or in SPEED samples
1967	P39624	P39624	3	3	3	Spore coat polysaccharide biosynthesis protein SpsD	spsD	sp|P39624|SPSD_BACSU Spore coat polysaccharide biosynthesis protein SpsD OS=Bacillus subtilis (strain 168) OX=224308 GN=spsD PE=4 SV=1	1967	NA	3.0414	NA	< 1st Quartile	low abundant	Cluster -2	0	2	Imputed 1	0	0	0	NA	11.8551	11.6743	-11.7647	4.70588	-113.847	1.80081090888596e-08	1.01464575907449e-07	8.37452	Spore specific			1
1968	O34946	O34946	6	6	6	High-affinity zinc uptake system ATP-binding protein ZnuC	znuC	sp|O34946|ZNUC_BACSU High-affinity zinc uptake system ATP-binding protein ZnuC OS=Bacillus subtilis (strain 168) OX=224308 GN=znuC PE=1 SV=1	1968	1709	3.03951	4.247	< 1st Quartile	low abundant	Cluster -3	3	1		13.5683	13.3333	13.4767	NA	12.6923	NA	0.767141	13.2677	4.63855	0.0164925	0.0234012	-3.31789	Shared			1
1969	P33189	P33189	16	16	16	Uncharacterized aminotransferase YhxA	yhxA	sp|P33189|YHXA_BACSU Uncharacterized aminotransferase YhxA OS=Bacillus subtilis (strain 168) OX=224308 GN=yhxA PE=3 SV=4	1969	1317	3.03772	4.66086	< 1st Quartile	low abundant	Cluster -3	3	3		14.56	14.8111	15.0889	11.3068	11.2093	12.2959	3.21601	13.212	9.45662	0.000182578	0.000396695	0.999575	Cell predominant			1
1970	P42293	P42293	9	9	9	Extracellular endo-alpha-(1->5)-L-arabinanase 2	abn2	sp|P42293|EABN2_BACSU Extracellular endo-alpha-(1->5)-L-arabinanase 2 OS=Bacillus subtilis (strain 168) OX=224308 GN=abn2 PE=1 SV=2	1970	2336	3.037	3.23255	< 1st Quartile	low abundant	Cluster -2	1	0	Imputed 1	NA	11.9676	NA	0	0	0	11.9676	2.99191	95.7739	1.26675551147524e-06	4.17558972816693e-06	4.62488	Cell specific
1971	O06968	O06968	8	8	8	TPR repeat-containing protein YvcD	yvcD	sp|O06968|YVCD_BACSU TPR repeat-containing protein YvcD OS=Bacillus subtilis (strain 168) OX=224308 GN=yvcD PE=4 SV=1	1971	1330	3.03364	4.64738	< 1st Quartile	low abundant	Cluster -3	3	1		14.1921	14.7634	13.859	NA	12.4526	NA	1.81894	13.8168	4.16662	0.0223206	0.0308982	-3.69654	Cell predominant			1
1972	O35028	O35028	5	5	5	Putative spore germination protein YfkR	yfkR	sp|O35028|YFKR_BACSU Putative spore germination protein YfkR OS=Bacillus subtilis (strain 168) OX=224308 GN=yfkR PE=3 SV=1	1972	2431	3.03314	2.89432	< 1st Quartile	low abundant	Cluster -2	0	3	Imputed 1	0	0	0	11.852	12.5023	11.8683	-12.0742	6.03711	-60.267	1.38613002199343e-08	8.48822252941765e-08	10.3482	Spore specific	germination		1
1973	P54940	P54940	2	2	2	Uncharacterized protein YxeA	yxeA	sp|P54940|YXEA_BACSU Uncharacterized protein YxeA OS=Bacillus subtilis (strain 168) OX=224308 GN=yxeA PE=1 SV=1	1973	NA	3.0301	NA	< 1st Quartile	low abundant		0	0	NA_LFQ	NA	NA	NA	NA	NA	NA	NA	NA	NA	NA	NA	NA	Not Detected LFQ and/or in SPEED samples
1974	P12039	P12039	14	14	14	Phosphoribosylamine--glycine ligase	purD	sp|P12039|PUR2_BACSU Phosphoribosylamine--glycine ligase OS=Bacillus subtilis (strain 168) OX=224308 GN=purD PE=1 SV=1	1974	1231	3.02775	4.74371	< 1st Quartile	low abundant	Cluster -2	3	1		15.4978	15.0121	16.0872	15.6626	NA	NA	-0.130247	15.565	-0.256399	0.813306	0.834464	-7.52634	Shared			1
1975	P14204	P14204	9	9	9	Transcriptional regulatory protein ComA	comA	sp|P14204|CMPA_BACSU Transcriptional regulatory protein ComA OS=Bacillus subtilis (strain 168) OX=224308 GN=comA PE=1 SV=1	1975	727	3.02666	5.30383	< 1st Quartile	low abundant	Cluster -3	3	2		16.7783	17.3758	16.108	NA	11.8192	11.7478	4.97052	14.7658	12.1265	0.000203036	0.000436255	1.35564	Cell predominant			1
1976	O34478	O34478	23	23	23	Uncharacterized protein YccF	yccF	sp|O34478|YCCF_BACSU Uncharacterized protein YccF OS=Bacillus subtilis (strain 168) OX=224308 GN=yccF PE=4 SV=1	1976	483	3.02488	5.66542	< 1st Quartile	low abundant	Cluster -2	3	2		18.1477	17.916	17.6741	9.29032	9.13973	NA	8.69758	14.4336	48.6169	6.33878504521512e-07	2.26928504618701e-06	6.94109	Cell specific
1977	P39812	P39812	40	40	40	Glutamate synthase [NADPH] large chain	gltA	sp|P39812|GLTA_BACSU Glutamate synthase [NADPH] large chain OS=Bacillus subtilis (strain 168) OX=224308 GN=gltA PE=2 SV=3	1977	1417	3.01754	4.55553	< 1st Quartile	low abundant	Cluster -2	3	2		15.9682	16.1455	16.7954	13.5762	11.5868	NA	3.72149	14.8144	5.39018	0.00502113	0.00804695	-2.45897	Cell predominant			1
1978	P71020	P71020	4	4	4	Putative RNA-binding protein YlmH	ylmH	sp|P71020|YLMH_BACSU Putative RNA-binding protein YlmH OS=Bacillus subtilis (strain 168) OX=224308 GN=ylmH PE=4 SV=1	1978	816	3.01718	5.20529	< 1st Quartile	low abundant	Cluster -2	3	1		18.6203	19.0475	16.5791	NA	16.3068	NA	1.77554	17.6384	1.4638	0.234281	0.266588	-6.49614	Shared			1
1979	O34631	O34631	7	7	7	Uncharacterized ABC transporter ATP-binding protein YvrA	yvrA	sp|O34631|YVRA_BACSU Uncharacterized ABC transporter ATP-binding protein YvrA OS=Bacillus subtilis (strain 168) OX=224308 GN=yvrA PE=3 SV=1	1979	1933	3.01712	3.95525	< 1st Quartile	low abundant	Cluster -3	3	0	Imputed 1	13.5386	13.1348	12.5816	0	0	0	13.085	6.5425	51.6798	3.07364882239708e-08	1.60367282729103e-07	9.81705	Cell specific
1980	O31454	O31454	6	6	6	Uncharacterized protein YbfN	ybfN	sp|O31454|YBFN_BACSU Uncharacterized protein YbfN OS=Bacillus subtilis (strain 168) OX=224308 GN=ybfN PE=4 SV=1	1980	858	3.01172	5.16178	< 1st Quartile	low abundant	Cluster -2	3	0	Imputed 1	14.7364	14.912	13.7907	0	0	0	14.4797	7.23984	46.1856	5.50091059531727e-08	2.5964744331244e-07	9.38437	Cell specific
1981	O34551	O34551	3	3	3	Uncharacterized membrane protein YkoI	ykoI	sp|O34551|YKOI_BACSU Uncharacterized membrane protein YkoI OS=Bacillus subtilis (strain 168) OX=224308 GN=ykoI PE=4 SV=1	1981	NA	3.0064	NA	< 1st Quartile	low abundant		0	0	NA_LFQ	NA	NA	NA	NA	NA	NA	NA	NA	NA	NA	NA	NA	Not Detected LFQ and/or in SPEED samples
1982	P25983	P25983	5	5	5	Dihydroorotate dehydrogenase B (NAD(+)), electron transfer subunit	pyrK	sp|P25983|PYRK_BACSU Dihydroorotate dehydrogenase B (NAD(+)), electron transfer subunit OS=Bacillus subtilis (strain 168) OX=224308 GN=pyrK PE=1 SV=1	1982	1223	3.00268	4.75442	< 1st Quartile	low abundant	Cluster -3	3	0	Imputed 1	16.1472	15.8699	14.2881	0	0	0	15.4351	7.71754	30.0806	5.0509062996435e-07	1.8656284062334e-06	7.43675	Cell specific
1983	O32225	O32225	4	4	4	Uncharacterized membrane protein YvaC	yvaC	sp|O32225|YVAC_BACSU Uncharacterized membrane protein YvaC OS=Bacillus subtilis (strain 168) OX=224308 GN=yvaC PE=3 SV=1	1983	2269	2.99722	3.39055	< 1st Quartile	low abundant		0	0	NA_LFQ	NA	NA	NA	NA	NA	NA	NA	NA	NA	NA	NA	NA	Not Detected LFQ and/or in SPEED samples
1984	P23477	P23477	26	26	26	ATP-dependent helicase/deoxyribonuclease subunit B	addB	sp|P23477|ADDB_BACSU ATP-dependent helicase/deoxyribonuclease subunit B OS=Bacillus subtilis (strain 168) OX=224308 GN=addB PE=1 SV=2	1984	1891	2.99508	4.02654	< 1st Quartile	low abundant	Cluster -3	3	3		13.4018	14.0157	13.8725	12.2072	12.3821	11.1567	1.84798	12.8393	4.86648	0.00417219	0.00677508	-2.62249	Cell predominant			1
1985	P94366	P94366	3	3	3	ATP-binding/permease protein CydC	cydC	sp|P94366|CYDC_BACSU ATP-binding/permease protein CydC OS=Bacillus subtilis (strain 168) OX=224308 GN=cydC PE=3 SV=1	1985	2423	2.99351	2.93349	< 1st Quartile	low abundant	Cluster -2	0	2	Imputed 1	0	0	0	NA	12.3921	12.7115	-12.5518	5.02073	-94.6738	3.89754151292682e-08	1.9546506682286e-07	8.19057	Spore specific			1
1986	O32193	O32193	8	8	8	Sensor histidine kinase CssS	cssS	sp|O32193|CSSS_BACSU Sensor histidine kinase CssS OS=Bacillus subtilis (strain 168) OX=224308 GN=cssS PE=1 SV=2	1986	1912	2.99306	3.98636	< 1st Quartile	low abundant	Cluster -2	3	2		12.965	13.3529	12.4626	12.3484	12.4155	NA	0.544907	12.7089	1.84573	0.135454	0.160735	-6.2629	Shared			1
1987	P16618	P16618	7	7	7	Glutamyl-tRNA reductase	hemA	sp|P16618|HEM1_BACSU Glutamyl-tRNA reductase OS=Bacillus subtilis (strain 168) OX=224308 GN=hemA PE=1 SV=1	1987	1876	2.99045	4.04233	< 1st Quartile	low abundant		3	0	Imputed 1	13.9638	13.278	13.6991	0	0	0	13.647	6.82349	72.3899	5.36120815683656e-09	4.0114248813372e-08	10.8871	Cell specific
1988	P37530	P37530	9	9	9	Deoxyguanosine kinase	dgk	sp|P37530|DGK_BACSU Deoxyguanosine kinase OS=Bacillus subtilis (strain 168) OX=224308 GN=dgk PE=1 SV=1	1988	1147	2.99029	4.84644	< 1st Quartile	low abundant	Cluster -2	3	2		14.9578	14.3815	13.7648	NA	10.6107	11.2161	3.45461	12.9862	8.01991	0.00107862	0.00200475	-0.618218	Cell predominant			1
1989	P54576	P54576	23	23	21	Methyl-accepting chemotaxis protein McpC	mcpC	sp|P54576|MCPC_BACSU Methyl-accepting chemotaxis protein McpC OS=Bacillus subtilis (strain 168) OX=224308 GN=mcpC PE=1 SV=2	1989	1211	2.98878	4.76314	< 1st Quartile	low abundant	Cluster -3	3	1		15.9102	16.5714	15.3644	NA	11.9616	NA	3.98704	14.9519	7.03507	0.0048213	0.0077695	-1.77878	Cell predominant			1
1990	O31615	O31615	4	4	4	Putative Na(+)/H(+) antiporter YjbQ	yjbQ	sp|O31615|YJBQ_BACSU Putative Na(+)/H(+) antiporter YjbQ OS=Bacillus subtilis (strain 168) OX=224308 GN=yjbQ PE=3 SV=1	1990	2059	2.98646	3.77989	< 1st Quartile	low abundant		3	0	Imputed 1	11.6383	12.5968	12.004	0	0	0	12.0797	6.03987	47.4064	4.80582203939101e-08	2.33468640619267e-07	9.48803	Cell specific
1991	C0SPA5	C0SPA5	2	2	2	Probable formaldehyde dehydrogenase AdhA	adhA	sp|C0SPA5|ADHA_BACSU Probable formaldehyde dehydrogenase AdhA OS=Bacillus subtilis (strain 168) OX=224308 GN=adhA PE=2 SV=1	1991	2385	2.98582	3.10288	< 1st Quartile	low abundant		0	0	NA_LFQ	NA	NA	NA	NA	NA	NA	NA	NA	NA	NA	NA	NA	Not Detected LFQ and/or in SPEED samples
1992	P46326	P46326	1	1	1	Uncharacterized protein YxbB	yxbB	sp|P46326|YXBB_BACSU Uncharacterized protein YxbB OS=Bacillus subtilis (strain 168) OX=224308 GN=yxbB PE=3 SV=1	1992	2150	2.97811	3.63666	< 1st Quartile	low abundant		0	0	NA_LFQ	NA	NA	NA	NA	NA	NA	NA	NA	NA	NA	NA	NA	Not Detected LFQ and/or in SPEED samples
1993	O34664	O34664	2	2	2	Thiamine pyrophosphokinase	thiN	sp|O34664|THIN_BACSU Thiamine pyrophosphokinase OS=Bacillus subtilis (strain 168) OX=224308 GN=thiN PE=1 SV=1	1993	1689	2.97774	4.26666	< 1st Quartile	low abundant	Cluster -3	3	1		12.523	14.6626	12.7817	NA	NA	11.555	1.76744	12.8806	1.64365	0.193415	0.223253	-6.28832	Shared			1
1994	P39796	P39796	11	11	11	Trehalose operon transcriptional repressor	treR	sp|P39796|TRER_BACSU HTH-type transcriptional regulator TreR OS=Bacillus subtilis (strain 168) OX=224308 GN=treR PE=1 SV=2	1994	1442	2.97607	4.52651	< 1st Quartile	low abundant	Cluster -2	3	3		12.9566	13.7757	12.9399	12.8695	12.9171	10.9344	0.983732	12.7322	1.57047	0.175	0.20402	-6.71347	Shared			1
1995	Q45614	Q45614	18	18	18	Sensor histidine kinase YycG	yycG	sp|Q45614|WALK_BACSU Sensor histidine kinase WalK OS=Bacillus subtilis (strain 168) OX=224308 GN=walK PE=1 SV=1	1995	1282	2.97342	4.69803	< 1st Quartile	low abundant	Cluster -3	3	3		15.1835	15.6951	15.6107	12.8214	12.7805	12.8104	2.69233	14.1502	17.2904	8.70695462188854e-06	2.50136832162156e-05	4.45662	Cell predominant			1
1996	O35005	O35005	10	10	10	ABC transporter permease YtrF	ytrF	sp|O35005|YTRF_BACSU ABC transporter permease YtrF OS=Bacillus subtilis (strain 168) OX=224308 GN=ytrF PE=2 SV=1	1996	1262	2.973	4.71823	< 1st Quartile	low abundant	Cluster -3	3	0	Imputed 1	14.3979	13.2035	14.4103	0	0	0	14.0039	7.00195	39.1004	1.30237630813716e-07	5.51023576188212e-07	8.67953	Cell specific
1997	P32437	P32437	9	9	9	IMPACT family member YvyE	yvyE	sp|P32437|YVYE_BACSU IMPACT family member YvyE OS=Bacillus subtilis (strain 168) OX=224308 GN=yvyE PE=3 SV=2	1997	1322	2.97236	4.65346	< 1st Quartile	low abundant	Cluster -2	3	1		14.2827	14.4698	14.1791	NA	12.119	NA	2.19156	13.7626	11.924	0.000944382	0.00177941	0.199255	Cell predominant			1
1998	P54420	P54420	42	42	42	Asparagine synthetase [glutamine-hydrolyzing] 1	asnB	sp|P54420|ASNB_BACSU Asparagine synthetase [glutamine-hydrolyzing] 1 OS=Bacillus subtilis (strain 168) OX=224308 GN=asnB PE=1 SV=2	1998	277	2.97129	6.0235	< 1st Quartile	low abundant	Cluster -2	3	3		18.5388	19.2447	19.1124	8.17378	8.28744	7.71328	10.9071	13.5117	42.867	8.09216252433156e-08	3.60047078281444e-07	9.0778	Cell specific
1999	P94490	P94490	5	5	5	Xylose repressor	xylR	sp|P94490|XYLR_BACSU Xylose repressor OS=Bacillus subtilis (strain 168) OX=224308 GN=xylR PE=3 SV=3	1999	1790	2.97072	4.14114	< 1st Quartile	low abundant	Cluster -3	3	2		12.1577	12.2658	11.9777	11.9822	11.9158	NA	0.184751	12.0598	1.44702	0.218355	0.249564	-6.75387	Shared			1
2000	O34635	O34635	10	10	10	Probable L-serine dehydratase, beta chain	sdaAB	sp|O34635|SDHAB_BACSU Probable L-serine dehydratase, beta chain OS=Bacillus subtilis (strain 168) OX=224308 GN=sdaAB PE=3 SV=1	2000	1229	2.97024	4.7462	< 1st Quartile	low abundant	Cluster -3	3	0	Imputed 1	14.6007	15.4091	14.5115	0	0	0	14.8404	7.42022	57.0629	1.83963811609212e-08	1.02657983121016e-07	10.1677	Cell specific
2001	Q7WY77	Q7WY77	5	5	5	KipI antagonist	kipA	sp|Q7WY77|PXPC_BACSU 5-oxoprolinase subunit C OS=Bacillus subtilis (strain 168) OX=224308 GN=pxpC PE=1 SV=2	2001	2361	2.97022	3.1707	< 1st Quartile	low abundant		1	0	Imputed 1	NA	NA	11.1756	0	0	0	11.1756	2.7939	89.4357	1.57567645279659e-06	5.07136805761779e-06	4.5892	Cell specific	sporulation
2002	O32179	O32179	1	1	1	Proline dehydrogenase 1	fadM	sp|O32179|PROD1_BACSU Proline dehydrogenase 1 OS=Bacillus subtilis (strain 168) OX=224308 GN=fadM PE=2 SV=1	2002	2160	2.96962	3.61695	< 1st Quartile	low abundant		0	0	NA_LFQ	NA	NA	NA	NA	NA	NA	NA	NA	NA	NA	NA	NA	Not Detected LFQ and/or in SPEED samples
2003	P50844	P50844	6	6	6	HTH-type transcriptional regulator KdgR	kdgR	sp|P50844|KDGR_BACSU HTH-type transcriptional regulator KdgR OS=Bacillus subtilis (strain 168) OX=224308 GN=kdgR PE=1 SV=1	2003	1673	2.96892	4.2836	< 1st Quartile	low abundant	Cluster -3	3	0	Imputed 1	13.0735	12.7247	13.3633	0	0	0	13.0538	6.52691	74.0479	4.76740702689998e-09	3.68563327295557e-08	10.9466	Cell specific
2004	P96701	P96701	2	2	2	Uncharacterized HTH-type transcriptional regulator YdgC	ydgC	sp|P96701|YDGC_BACSU Uncharacterized HTH-type transcriptional regulator YdgC OS=Bacillus subtilis (strain 168) OX=224308 GN=ydgC PE=4 SV=1	2004	2209	2.96542	3.49881	< 1st Quartile	low abundant		2	0	Imputed 1	10.327	10.7459	NA	0	0	0	10.5365	4.21458	66.786	1.67924166410678e-07	6.92836055385899e-07	7.66645	Cell specific
2005	O34481	O34481	10	10	9	ATP-dependent RecD-like DNA helicase	yrrC	sp|O34481|RECDL_BACSU ATP-dependent RecD-like DNA helicase OS=Bacillus subtilis (strain 168) OX=224308 GN=yrrC PE=3 SV=1	2005	2044	2.96405	3.80134	< 1st Quartile	low abundant	Cluster -2	3	0	Imputed 1	13.1782	12.313	12.6329	0	0	0	12.708	6.35402	54.6919	2.29201023155819e-08	1.23460828908239e-07	10.0211	Cell specific	replication	DNA replication
2006	O05261	O05261	5	5	5	Uncharacterized HTH-type transcriptional regulator YulB	yulB	sp|O05261|YULB_BACSU Uncharacterized HTH-type transcriptional regulator YulB OS=Bacillus subtilis (strain 168) OX=224308 GN=yulB PE=4 SV=1	2006	2283	2.96286	3.37359	< 1st Quartile	low abundant		1	0	Imputed 1	NA	10.776	NA	0	0	0	10.776	2.69401	86.2378	1.76955054191328e-06	5.62533348501666e-06	4.56842	Cell specific
2007	O34952	O34952	15	15	15	Lipoteichoic acid synthase 2;Glycerol phosphate lipoteichoic acid synthase 2;Processed glycerol phosphate lipoteichoic acid synthase 2	ltaS2	sp|O34952|LTAS2_BACSU Lipoteichoic acid synthase 2 OS=Bacillus subtilis (strain 168) OX=224308 GN=ltaS2 PE=1 SV=1	2007	1579	2.96211	4.39202	< 1st Quartile	low abundant	Cluster -3	3	0	Imputed 1	13.7965	13.9315	13.6961	0	0	0	13.808	6.90402	150.815	1.19184592210688e-10	3.08158384526969e-09	12.1313	Cell specific
2008	P39739	P39739	5	5	5	Flagellar protein FliS	fliS	sp|P39739|FLIS_BACSU Flagellar secretion chaperone FliS OS=Bacillus subtilis (strain 168) OX=224308 GN=fliS PE=1 SV=1	2008	665	2.96114	5.40201	< 1st Quartile	low abundant	Cluster -3	3	0	Imputed 1	16.7611	16.2533	16.7508	0	0	0	16.5884	8.2942	101.995	9.06213335062495e-10	1.02366914111186e-08	11.63	Cell specific
2009	Q03221	Q03221	3	3	3	Thymidine kinase	tdk	sp|Q03221|KITH_BACSU Thymidine kinase OS=Bacillus subtilis (strain 168) OX=224308 GN=tdk PE=3 SV=2	2009	1246	2.95875	4.73066	< 1st Quartile	low abundant	Cluster -3	3	0	Imputed 1	13.6946	14.4485	14.5165	0	0	0	14.2199	7.10993	58.9034	1.56063627389542e-08	9.26428726876183e-08	10.2737	Cell specific
2010	P54717	P54717	7	7	7	HTH-type transcriptional regulator GlvR	glvR	sp|P54717|GLVR_BACSU HTH-type transcriptional regulator GlvR OS=Bacillus subtilis (strain 168) OX=224308 GN=glvR PE=2 SV=1	2010	916	2.95753	5.09681	< 1st Quartile	low abundant	Cluster -3	3	2		12.2359	12.496	13.1796	12.1552	13.2514	NA	-0.0661182	12.6636	-0.140478	0.894782	0.907258	-7.79131	Shared			1
2011	P45866	P45866	10	10	10	Uncharacterized protein FadF	fadF	sp|P45866|FADF_BACSU Probable iron-sulfur-binding oxidoreductase FadF OS=Bacillus subtilis (strain 168) OX=224308 GN=fadF PE=2 SV=1	2011	2391	2.95709	3.09186	< 1st Quartile	low abundant	Cluster -3	2	2		12.0689	NA	12.9608	NA	11.7735	10.9286	1.16384	11.933	2.33505	0.0965198	0.118149	-5.63164	Shared			1
2012	P25499	P25499	10	10	10	Heat-inducible transcription repressor HrcA	hrcA	sp|P25499|HRCA_BACSU Heat-inducible transcription repressor HrcA OS=Bacillus subtilis (strain 168) OX=224308 GN=hrcA PE=3 SV=1	2012	1493	2.95677	4.48635	< 1st Quartile	low abundant	Cluster -2	3	1		14.3963	14.8499	14.1755	NA	NA	11.7431	2.7308	13.7912	8.0707	0.0031712	0.00530509	-1.25992	Cell predominant			1
2013	P06567	P06567	18	18	18	Primosomal protein DnaI	dnaI	sp|P06567|DNAI_BACSU Primosomal protein DnaI OS=Bacillus subtilis (strain 168) OX=224308 GN=dnaI PE=1 SV=1	2013	698	2.95482	5.34974	< 1st Quartile	low abundant	Cluster -2	3	3		16.9147	16.7077	15.7304	10.7631	9.62584	8.83422	6.70988	13.096	11.3543	7.34237496964036e-05	0.000172932	2.04889	Cell predominant			1
2014	O07008	O07008	2	2	2	HTH-type transcriptional regulator GanR	ganR	sp|O07008|GANR_BACSU HTH-type transcriptional regulator GanR OS=Bacillus subtilis (strain 168) OX=224308 GN=ganR PE=4 SV=1	2014	2191	2.95129	3.54124	< 1st Quartile	low abundant		2	1		NA	11.4183	12.8083	NA	11.8683	NA	0.244946	12.0316	0.295344	0.793429	0.815868	-7.44811	Shared			1
2015	O07532	O07532	13	12	12	Peptidoglycan endopeptidase LytF	lytF	sp|O07532|LYTF_BACSU Peptidoglycan endopeptidase LytF OS=Bacillus subtilis (strain 168) OX=224308 GN=lytF PE=1 SV=2	2015	1469	2.94375	4.50666	< 1st Quartile	low abundant	Cluster -2	3	3		16.1154	14.0924	15.12	12.1758	13.2084	13.8328	2.03694	14.0908	3.04414	0.0272875	0.0370035	-4.75175	Cell predominant			1
2016	P54421	P54421	14	14	13	Probable peptidoglycan endopeptidase LytE	lytE	sp|P54421|LYTE_BACSU Probable peptidoglycan endopeptidase LytE OS=Bacillus subtilis (strain 168) OX=224308 GN=lytE PE=1 SV=1	2016	690	2.9433	5.36414	< 1st Quartile	low abundant	Cluster -3	3	1		17.2027	17.634	17.6657	NA	10.7762	NA	6.7246	15.8196	25.1341	8.95988662676459e-05	0.000206228	2.64362	Cell predominant			1
2017	O05250	O05250	10	10	10	Sensor histidine kinase MalK	malK	sp|O05250|MALK_BACSU Sensor histidine kinase MalK OS=Bacillus subtilis (strain 168) OX=224308 GN=malK PE=3 SV=1	2017	2159	2.94112	3.62197	< 1st Quartile	low abundant	Cluster -1	3	3		11.3875	12.4722	11.9935	12.0003	11.5869	11.4193	0.282261	11.8099	0.876409	0.41953	0.458763	-7.48831	Shared			1
2018	O32135	O32135	7	7	7	UPF0759 protein YunF	yunF	sp|O32135|YUNF_BACSU UPF0759 protein YunF OS=Bacillus subtilis (strain 168) OX=224308 GN=yunF PE=3 SV=2	2018	1562	2.93354	4.41792	< 1st Quartile	low abundant	Cluster -3	3	1		13.0787	13.4282	14.0629	NA	13.5042	NA	0.0190583	13.5185	0.0402815	0.97026	0.975289	-7.56791	Shared			1
2019	C0SP86	C0SP86	42	42	41	DNA translocase SftA	sftA	sp|C0SP86|SFTA_BACSU DNA translocase SftA OS=Bacillus subtilis (strain 168) OX=224308 GN=sftA PE=1 SV=1	2019	1010	2.9326	4.98083	< 1st Quartile	low abundant	Cluster -2	3	3		16.3881	16.446	15.9595	8.82381	9.91809	10.0895	6.65406	12.9375	17.5283	8.11920598280102e-06	2.34409334019578e-05	4.53378	Cell predominant			1
2020	O34453	O34453	19	19	19	Nitric oxide synthase oxygenase	nos	sp|O34453|NOSO_BACSU Nitric oxide synthase oxygenase OS=Bacillus subtilis (strain 168) OX=224308 GN=nos PE=1 SV=2	2020	1408	2.93156	4.56463	< 1st Quartile	low abundant	Cluster -2	3	0	Imputed 1	14.2015	14.6286	13.7243	0	0	0	14.1848	7.0924	59.2127	1.51886397780028e-08	9.08585212427056e-08	10.2909	Cell specific
2021	C0H3V2	C0H3V2	7	7	7	Mannitol-specific phosphotransferase enzyme IIA component	mtlF	sp|C0H3V2|PTMA_BACSU Mannitol-specific phosphotransferase enzyme IIA component OS=Bacillus subtilis (strain 168) OX=224308 GN=mtlF PE=1 SV=1	2021	534	2.93026	5.59734	< 1st Quartile	low abundant	Cluster -3	3	0	Imputed 1	16.7264	16.328	15.8631	0	0	0	16.3058	8.15292	70.9752	5.93875102824337e-09	4.34574642852903e-08	10.8341	Cell specific
2022	O05392	O05392	6	6	6	Holliday junction ATP-dependent DNA helicase RuvA	ruvA	sp|O05392|RUVA_BACSU Holliday junction ATP-dependent DNA helicase RuvA OS=Bacillus subtilis (strain 168) OX=224308 GN=ruvA PE=3 SV=2	2022	1363	2.92902	4.60537	< 1st Quartile	low abundant	Cluster -3	3	1		13.6382	13.1651	13.2431	NA	11.1833	NA	2.16552	12.8074	8.21811	0.0029998	0.00505104	-1.19149	Cell predominant			1
2023	O31767	O31767	8	8	8	Uncharacterized oxidoreductase YmfI	ymfI	sp|O31767|YMFI_BACSU Uncharacterized oxidoreductase YmfI OS=Bacillus subtilis (strain 168) OX=224308 GN=ymfI PE=3 SV=2	2023	1666	2.92705	4.28864	< 1st Quartile	low abundant	Cluster -3	3	2		12.2168	12.8982	13.0771	NA	12.1556	11.096	1.10489	12.2888	2.46356	0.0666063	0.0843728	-5.48603	Shared			1
2024	P80872	P80872	8	8	8	General stress protein 16O	yocK	sp|P80872|G16O_BACSU General stress protein 16O OS=Bacillus subtilis (strain 168) OX=224308 GN=yocK PE=1 SV=3	2024	1303	2.92411	4.67289	< 1st Quartile	low abundant	Cluster -2	3	1		14.6144	14.614	12.7537	NA	12.5237	NA	1.47034	13.6264	1.4847	0.229083	0.261285	-6.47217	Shared			1
2025	P0CI75	P0CI75	5	5	5	Bifunctional ligase/repressor BirA	birA	sp|P0CI75|BIRA_BACSU Bifunctional ligase/repressor BirA OS=Bacillus subtilis (strain 168) OX=224308 GN=birA PE=1 SV=1	2025	2127	2.92105	3.66695	< 1st Quartile	low abundant		3	0	Imputed 1	11.3219	11.6564	12.4828	0	0	0	11.8204	5.91019	38.0371	1.50199140846969e-07	6.27234630720026e-07	8.55604	Cell specific
2026	P27622	P27622	5	5	5	Putative major teichoic acid biosynthesis protein C	tagC	sp|P27622|TAGC_BACSU Putative major teichoic acid biosynthesis protein C OS=Bacillus subtilis (strain 168) OX=224308 GN=tagC PE=4 SV=1	2026	2440	2.91992	2.76389	< 1st Quartile	low abundant	Cluster -3	0	3	Imputed 1	0	0	0	10.8357	11.7046	11.445	-11.3284	5.66422	-47.9046	4.55263165960185e-08	2.23031028881969e-07	9.52902	Spore specific			1
2027	O34858	O34858	12	12	12	Argininosuccinate lyase	argH	sp|O34858|ARLY_BACSU Argininosuccinate lyase OS=Bacillus subtilis (strain 168) OX=224308 GN=argH PE=3 SV=1	2027	2048	2.9197	3.79545	< 1st Quartile	low abundant	Cluster -3	3	1		11.735	11.9843	12.5011	NA	10.4732	NA	1.60027	11.6734	4.22667	0.021447	0.0297775	-3.64665	Cell predominant			1
2028	O07085	O07085	2	2	2	Uncharacterized oxidoreductase CzcO	czcO	sp|O07085|CZCO_BACSU Uncharacterized oxidoreductase CzcO OS=Bacillus subtilis (strain 168) OX=224308 GN=czcO PE=1 SV=1	2028	2039	2.91576	3.8071	< 1st Quartile	low abundant		2	0	Imputed 1	14.6868	NA	13.9009	0	0	0	14.2938	5.71753	54.4639	3.94203093338137e-07	1.49156194828918e-06	7.22997	Cell specific
2029	O34641	O34641	7	7	7	ABC transporter ATP-binding protein YtrB	ytrB	sp|O34641|YTRB_BACSU ABC transporter ATP-binding protein YtrB OS=Bacillus subtilis (strain 168) OX=224308 GN=ytrB PE=2 SV=1	2029	1768	2.90465	4.17395	< 1st Quartile	low abundant	Cluster -3	3	1		11.8855	13.9045	12.4257	NA	11.3337	NA	1.40492	12.3874	1.45726	0.235932	0.268204	-6.50362	Shared			1
2030	O34726	O34726	3	3	3	Putative malate transporter YflS	yflS	sp|O34726|YFLS_BACSU Putative malate transporter YflS OS=Bacillus subtilis (strain 168) OX=224308 GN=yflS PE=2 SV=1	2030	2381	2.90445	3.12268	< 1st Quartile	low abundant	Cluster -3	0	1	Imputed 1	0	0	0	12.1325	NA	NA	-12.1325	3.03312	-97.0931	1.21270959610434e-06	4.04294445578052e-06	4.63151	Spore specific			1
2031	P42956	P42956	9	9	9	PTS system mannitol-specific EIICB component;Mannitol permease IIC component;Mannitol-specific phosphotransferase enzyme IIB component	mtlA	sp|P42956|PTMCB_BACSU PTS system mannitol-specific EIICB component OS=Bacillus subtilis (strain 168) OX=224308 GN=mtlA PE=3 SV=4	2031	846	2.90288	5.17633	< 1st Quartile	low abundant	Cluster -2	3	1		16.2581	15.6903	16.2083	NA	NA	11.6284	4.42385	14.9463	14.1076	0.000556966	0.00109465	0.804809	Cell predominant			1
2032	P23451	P23451	18	18	18	Probable flagellar hook-length control protein	fliK	sp|P23451|FLIK_BACSU Probable flagellar hook-length control protein OS=Bacillus subtilis (strain 168) OX=224308 GN=fliK PE=3 SV=2	2032	1395	2.90135	4.57405	< 1st Quartile	low abundant	Cluster -2	3	0	Imputed 1	14.8229	13.9185	13.6106	0	0	0	14.1173	7.05866	43.1877	7.78593481333463e-08	3.48420582896725e-07	9.10912	Cell specific
2033	P96720	P96720	10	10	10	Uncharacterized protein YwqH	ywqH	sp|P96720|YWQH_BACSU Uncharacterized protein YwqH OS=Bacillus subtilis (strain 168) OX=224308 GN=ywqH PE=4 SV=1	2033	1391	2.89929	4.57779	< 1st Quartile	low abundant	Cluster -3	3	0	Imputed 1	13.3311	13.026	13.5709	0	0	0	13.3093	6.65466	85.9712	2.19847428102584e-09	2.04633986077885e-08	11.3008	Cell specific
2034	O07585	O07585	11	11	11	UPF0053 protein YhdP	yhdP	sp|O07585|YHDP_BACSU UPF0053 protein YhdP OS=Bacillus subtilis (strain 168) OX=224308 GN=yhdP PE=3 SV=1	2034	1006	2.89474	4.98328	< 1st Quartile	low abundant	Cluster -2	3	2		15.7687	16.0403	15.6223	11.6872	11.3689	NA	4.28236	14.0975	22.7582	1.50597371002846e-05	4.16694509302761e-05	4.23705	Cell predominant			1
2035	O35008	O35008	8	8	8	Putative protein YtqA	ytqA	sp|O35008|YTQA_BACSU Uncharacterized protein YtqA OS=Bacillus subtilis (strain 168) OX=224308 GN=ytqA PE=3 SV=1	2035	1543	2.89058	4.43687	< 1st Quartile	low abundant	Cluster -3	3	2		13.3348	14.4389	14.6312	12.9549	NA	12.7566	1.27921	13.6233	2.81778	0.0454754	0.059118	-5.05334	Shared			1
2036	O31773	O31773	9	9	9	Putative penicillin-binding protein PbpX	pbpX	sp|O31773|PBPX_BACSU Putative penicillin-binding protein PbpX OS=Bacillus subtilis (strain 168) OX=224308 GN=pbpX PE=2 SV=1	2036	1362	2.88998	4.60553	< 1st Quartile	low abundant	Cluster -2	3	0	Imputed 1	13.8251	15.2544	14.6721	0	0	0	14.5839	7.29193	39.3208	1.2650365935844e-07	5.39146548218111e-07	8.70449	Cell specific
2037	P71041	P71041	3	3	3	Uncharacterized protein YwnF	ywnF	sp|P71041|YWNF_BACSU Uncharacterized protein YwnF OS=Bacillus subtilis (strain 168) OX=224308 GN=ywnF PE=4 SV=1	2037	NA	2.88691	NA	< 1st Quartile	low abundant	Cluster -1	0	0	NA_LFQ	NA	NA	NA	NA	NA	NA	NA	NA	NA	NA	NA	NA	Not Detected LFQ and/or in SPEED samples
2038	O34464	O34464	2	2	2	Uncharacterized HTH-type transcriptional regulator YceK	yceK	sp|O34464|YCEK_BACSU Uncharacterized HTH-type transcriptional regulator YceK OS=Bacillus subtilis (strain 168) OX=224308 GN=yceK PE=4 SV=1	2038	2390	2.88576	3.09469	< 1st Quartile	low abundant		0	0	NA_LFQ	NA	NA	NA	NA	NA	NA	NA	NA	NA	NA	NA	NA	Not Detected LFQ and/or in SPEED samples
2039	O32071	O32071	4	4	4	Uncharacterized HTH-type transcriptional regulator YtdP	ytdP	sp|O32071|YTDP_BACSU Uncharacterized HTH-type transcriptional regulator YtdP OS=Bacillus subtilis (strain 168) OX=224308 GN=ytdP PE=4 SV=1	2039	2417	2.88495	2.95706	< 1st Quartile	low abundant		2	0	Imputed 1	10.3895	10.6027	NA	0	0	0	10.4961	4.19844	96.0167	3.67436024018828e-08	1.87410950267955e-07	8.20661	Cell specific
2040	P54441	P54441	3	3	3	Uncharacterized protein YrkN	yrkN	sp|P54441|YRKN_BACSU Uncharacterized protein YrkN OS=Bacillus subtilis (strain 168) OX=224308 GN=yrkN PE=4 SV=1	2040	1718	2.88073	4.23376	< 1st Quartile	low abundant		3	0	Imputed 1	11.5237	13.7236	12.244	0	0	0	12.4971	6.24853	21.8181	2.64230995046725e-06	8.09033586149644e-06	5.75039	Cell specific
2041	P37574	P37574	2	2	2	Uncharacterized protein YacP	yacP	sp|P37574|YACP_BACSU Uncharacterized protein YacP OS=Bacillus subtilis (strain 168) OX=224308 GN=yacP PE=1 SV=1	2041	2382	2.87843	3.11297	< 1st Quartile	low abundant		0	1	Imputed 1	0	0	0	NA	10.644	NA	-10.644	2.66101	-85.1816	1.84043279208194e-06	5.82678517982949e-06	4.56109	Spore specific			1
2042	P25993	P25993	16	16	16	Carbamoyl-phosphate synthase pyrimidine-specific small chain	pyrAA	sp|P25993|CARA_BACSU Carbamoyl-phosphate synthase pyrimidine-specific small chain OS=Bacillus subtilis (strain 168) OX=224308 GN=pyrAA PE=3 SV=1	2042	928	2.8711	5.08222	< 1st Quartile	low abundant	Cluster -2	3	0	Imputed 1	15.3086	15.9977	15.7798	0	0	0	15.6954	7.84768	81.9454	2.81911417887277e-09	2.45994151695294e-08	11.1941	Cell specific
2043	P25152	P25152	2	2	2	Aminopeptidase YwaD	ywaD	sp|P25152|BSAP_BACSU Aminopeptidase YwaD OS=Bacillus subtilis (strain 168) OX=224308 GN=ywaD PE=1 SV=2	2043	NA	2.86518	NA	< 1st Quartile	low abundant		0	0	NA_LFQ	NA	NA	NA	NA	NA	NA	NA	NA	NA	NA	NA	NA	Not Detected LFQ and/or in SPEED samples
2044	P25052	P25052	3	3	3	Aminopyrimidine aminohydrolase	tenA	sp|P25052|TENA_BACSU Aminopyrimidine aminohydrolase OS=Bacillus subtilis (strain 168) OX=224308 GN=tenA PE=1 SV=1	2044	2263	2.86262	3.39689	< 1st Quartile	low abundant	Cluster -2	1	2		NA	12.2491	NA	NA	11.4203	11.6613	0.708275	11.7769	3.32061	0.0706921	0.0889673	-4.66711	Shared			1
2045	O34676	O34676	4	4	4	L-lysine 2,3-aminomutase	kamA	sp|O34676|KAMA_BACSU L-lysine 2,3-aminomutase OS=Bacillus subtilis (strain 168) OX=224308 GN=kamA PE=1 SV=1	2045	NA	2.86251	NA	< 1st Quartile	low abundant	Cluster -2	0	2	Imputed 1	0	0	0	NA	11.9591	11.7132	-11.8361	4.73445	-102.081	2.84329788050636e-08	1.49691270767835e-07	8.27236	Spore specific			1
2046	P71067	P71067	4	4	4	L-lactate permease	lutP	sp|P71067|LUTP_BACSU L-lactate permease OS=Bacillus subtilis (strain 168) OX=224308 GN=lutP PE=1 SV=2	2046	2254	2.86095	3.42351	< 1st Quartile	low abundant	Cluster -1	2	0	Imputed 1	12.3774	12.458	NA	0	0	0	12.4177	4.96708	138.181	8.00246124468194e-09	5.44494950771195e-08	8.5156	Cell specific
2047	O34921	O34921	6	6	6	Uncharacterized protein YtoI	ytoI	sp|O34921|YTOI_BACSU Uncharacterized protein YtoI OS=Bacillus subtilis (strain 168) OX=224308 GN=ytoI PE=4 SV=1	2047	1996	2.85927	3.87834	< 1st Quartile	low abundant	Cluster -1	3	0	Imputed 1	11.9377	12.1716	11.9005	0	0	0	12.0033	6.00163	118.01	4.25337306562486e-10	6.30420326350894e-09	11.8537	Cell specific
2048	O06480	O06480	6	6	6	Putative HAD-hydrolase YfnB	yfnB	sp|O06480|YFNB_BACSU Putative HAD-hydrolase YfnB OS=Bacillus subtilis (strain 168) OX=224308 GN=yfnB PE=1 SV=1	2048	1484	2.85757	4.4975	< 1st Quartile	low abundant	Cluster -3	3	0	Imputed 1	12.8265	12.5692	12.8464	0	0	0	12.7474	6.37368	121.858	3.60126492351609e-10	5.69837389953152e-09	11.8965	Cell specific
2049	O31688	O31688	8	8	8	Zinc-transporting ATPase	zosA	sp|O31688|ZOSA_BACSU Zinc-transporting ATPase OS=Bacillus subtilis (strain 168) OX=224308 GN=zosA PE=1 SV=1	2049	1600	2.85619	4.36076	< 1st Quartile	low abundant	Cluster -3	3	0	Imputed 1	13.5289	14.288	14.1179	0	0	0	13.9783	6.98914	65.4786	9.01864152300936e-09	5.99610823544079e-08	10.6049	Cell specific
2050	O34841	O34841	10	10	10	Uncharacterized protein YoeB	yoeB	sp|O34841|YOEB_BACSU Uncharacterized protein YoeB OS=Bacillus subtilis (strain 168) OX=224308 GN=yoeB PE=1 SV=2	2050	653	2.85376	5.41702	< 1st Quartile	low abundant	Cluster -3	3	2		16.4603	16.0792	16.4766	9.94949	10.666	NA	6.03093	13.9263	21.5057	1.90565837905576e-05	5.15068656573927e-05	3.99297	Cell predominant			1
2051	O34688	O34688	9	9	9	UPF0753 protein YbcC	ybcC	sp|O34688|YBCC_BACSU UPF0753 protein YbcC OS=Bacillus subtilis (strain 168) OX=224308 GN=ybcC PE=3 SV=2	2051	2242	2.85103	3.44545	< 1st Quartile	low abundant	Cluster -3	3	0	Imputed 1	13.0852	11.3962	13.5863	0	0	0	12.6892	6.34461	21.661	2.74227982710879e-06	8.38539442533792e-06	5.71092	Cell specific
2052	O06994;O05242	O06994	4;1	4;1	4;1	Oligo-1,6-glucosidase 1	malL	sp|O06994|O16G1_BACSU Oligo-1,6-glucosidase 1 OS=Bacillus subtilis (strain 168) OX=224308 GN=malL PE=1 SV=1	2052	2395	2.84797	3.07824	< 1st Quartile	low abundant		0	1	Imputed 1	0	0	0	NA	12.0974	NA	-12.0974	3.02435	-96.8125	1.22394720466757e-06	4.06875020751633e-06	4.63012	Spore specific			1
2053	P94522	P94522	4	4	4	Extracellular endo-alpha-(1->5)-L-arabinanase 1	abnA	sp|P94522|EABN1_BACSU Extracellular endo-alpha-(1->5)-L-arabinanase 1 OS=Bacillus subtilis (strain 168) OX=224308 GN=abnA PE=1 SV=3	2053	NA	2.84584	NA	< 1st Quartile	low abundant	Cluster -3	0	0	NA_LFQ	NA	NA	NA	NA	NA	NA	NA	NA	NA	NA	NA	NA	Not Detected LFQ and/or in SPEED samples
2054	P50837	P50837	4	4	4	Uncharacterized protein YprB	yprB	sp|P50837|YPRB_BACSU Uncharacterized protein YprB OS=Bacillus subtilis (strain 168) OX=224308 GN=yprB PE=4 SV=1	2054	2308	2.84248	3.31168	< 1st Quartile	low abundant		3	1		11.2804	12.0688	11.2459	NA	11.1619	NA	0.369816	11.4392	0.833591	0.462366	0.500706	-7.15726	Shared			1
2055	P13267	P13267	54	54	53	DNA polymerase III PolC-type	polC	sp|P13267|DPO3_BACSU DNA polymerase III PolC-type OS=Bacillus subtilis (strain 168) OX=224308 GN=polC PE=1 SV=2	2055	1235	2.84132	4.73967	< 1st Quartile	low abundant	Cluster -2	3	2		17.9122	18.1193	18.5147	NA	13.4271	13.774	4.58156	16.3494	19.2427	3.02395771416095e-05	7.84453690240124e-05	3.5022	Cell predominant			1
2056	Q06004	Q06004	8	8	8	Sorbitol dehydrogenase	gutB	sp|Q06004|DHSO_BACSU Sorbitol dehydrogenase OS=Bacillus subtilis (strain 168) OX=224308 GN=gutB PE=1 SV=3	2056	1728	2.83589	4.22576	< 1st Quartile	low abundant	Cluster -2	3	1		13.7906	13.9721	12.9789	12.005	NA	NA	1.57553	13.1866	3.15397	0.0470267	0.0609305	-4.62099	Shared			1
2057	P39576	P39576	17	17	17	Branched-chain-amino-acid aminotransferase 2	ilvK	sp|P39576|ILVE2_BACSU Branched-chain-amino-acid aminotransferase 2 OS=Bacillus subtilis (strain 168) OX=224308 GN=ilvK PE=1 SV=5	2057	704	2.83403	5.3387	< 1st Quartile	low abundant	Cluster -2	3	2		17.2452	17.0778	17.8836	NA	10.5043	10.9235	6.68828	14.7269	21.4882	1.91210026914504e-05	5.16178344118387e-05	3.98943	Cell predominant			1
2058	O34513	O34513	9	9	9	UPF0348 protein YlbM	ylbM	sp|O34513|TMCAL_BACSU tRNA(Met) cytidine acetate ligase OS=Bacillus subtilis (strain 168) OX=224308 GN=tmcAL PE=1 SV=1	2058	2062	2.83399	3.77454	< 1st Quartile	low abundant	Cluster -3	3	1		12.4854	12.3192	11.6964	NA	NA	11.8096	0.35741	12.0777	0.892609	0.434284	0.473561	-7.1032	Shared			1
2059	P39759	P39759	7	7	7	Putative gamma-glutamylcyclotransferase YkqA	ykqA	sp|P39759|YKQA_BACSU Putative gamma-glutamylcyclotransferase YkqA OS=Bacillus subtilis (strain 168) OX=224308 GN=ykqA PE=1 SV=1	2059	1791	2.82398	4.14082	< 1st Quartile	low abundant	Cluster -3	3	0	Imputed 1	12.3259	13.3479	13.3022	0	0	0	12.992	6.49601	43.1991	7.7753250727254e-08	3.48420582896725e-07	9.11022	Cell specific
2060	O31475	O31475	14	14	14	Ferredoxin--NADP reductase 1	ycgT	sp|O31475|FENR1_BACSU Ferredoxin--NADP reductase 1 OS=Bacillus subtilis (strain 168) OX=224308 GN=ycgT PE=1 SV=1	2060	1038	2.80593	4.95596	< 1st Quartile	low abundant	Cluster -2	3	1		14.6444	15.6831	15.9376	NA	NA	11.8848	3.53693	14.5375	5.53569	0.00987464	0.0147297	-2.6748	Cell predominant			1
2061	P36944	P36944	10	10	10	Ribose operon repressor	rbsR	sp|P36944|RBSR_BACSU Ribose operon repressor OS=Bacillus subtilis (strain 168) OX=224308 GN=rbsR PE=4 SV=2	2061	1497	2.79988	4.47866	< 1st Quartile	low abundant	Cluster -3	3	0	Imputed 1	14.1955	13.8105	14.0088	0	0	0	14.0049	7.00246	117.007	4.44599590769152e-10	6.38631634394949e-09	11.8419	Cell specific
2062	O07012	O07012	8	8	8	Beta-galactosidase GanA	ganA	sp|O07012|BGAL2_BACSU Beta-galactosidase GanA OS=Bacillus subtilis (strain 168) OX=224308 GN=ganA PE=1 SV=2	2062	1809	2.79908	4.12062	< 1st Quartile	low abundant	Cluster -3	2	1		13.197	12.8602	NA	NA	12.5893	NA	0.439279	12.8822	1.72985	0.214925	0.246248	-6.14278	Shared			1
2063	P45873	P45873	10	10	10	Release factor glutamine methyltransferase	prmC	sp|P45873|PRMC_BACSU Release factor glutamine methyltransferase OS=Bacillus subtilis (strain 168) OX=224308 GN=prmC PE=3 SV=1	2063	1434	2.79429	4.53355	< 1st Quartile	low abundant	Cluster -1	3	0	Imputed 1	13.8176	13.5537	13.9747	0	0	0	13.782	6.891	107.535	6.88799337088646e-10	8.80679152420483e-09	11.7168	Cell specific
2064	P05096	P05096	10	10	9	DNA primase	dnaG	sp|P05096|DNAG_BACSU DNA primase OS=Bacillus subtilis (strain 168) OX=224308 GN=dnaG PE=1 SV=2	2064	1801	2.79346	4.1343	< 1st Quartile	low abundant	Cluster -2	3	2		13.574	14.1591	14.7785	NA	11.6894	11.9025	2.37457	13.2207	6.00587	0.00333492	0.005559	-1.96921	Cell predominant			1
2065	O32133	O32133	7	7	7	Uncharacterized metallophosphoesterase YunD	yunD	sp|O32133|YUND_BACSU Uncharacterized metallophosphoesterase YunD OS=Bacillus subtilis (strain 168) OX=224308 GN=yunD PE=3 SV=1	2065	1894	2.78482	4.02313	< 1st Quartile	low abundant	Cluster -3	3	3		13.3322	12.2309	13.775	11.3675	12.6252	11.8918	1.15117	12.5371	2.21609	0.0755578	0.0944269	-5.85782	Shared			1
2066	P11018	P11018	12	12	12	Major intracellular serine protease	isp	sp|P11018|ISP1_BACSU Major intracellular serine protease OS=Bacillus subtilis (strain 168) OX=224308 GN=isp PE=1 SV=2	2066	2289	2.78459	3.36958	< 1st Quartile	low abundant	Cluster -3	2	2		NA	9.84593	11.8287	10.9218	10.149	NA	0.301878	10.6864	0.35529	0.74459	0.771787	-7.63133	Shared			1
2067	P24073	P24073	12	12	12	Flagellar motor switch phosphatase FliY	fliY	sp|P24073|FLIY_BACSU Flagellar motor switch phosphatase FliY OS=Bacillus subtilis (strain 168) OX=224308 GN=fliY PE=3 SV=2	2067	784	2.78066	5.2409	< 1st Quartile	low abundant	Cluster -3	3	0	Imputed 1	15.6182	15.5108	15.1174	0	0	0	15.4154	7.70772	102.403	8.87653442981398e-10	1.01304138528984e-08	11.6368	Cell specific
2068	P94390	P94390	2	2	2	Proline dehydrogenase 2	ycgM	sp|P94390|PROD2_BACSU Proline dehydrogenase 2 OS=Bacillus subtilis (strain 168) OX=224308 GN=putB PE=1 SV=1	2068	2261	2.78063	3.4	< 1st Quartile	low abundant		2	0	Imputed 1	12.1448	11.9644	NA	0	0	0	12.0546	4.82186	116.719	1.62240840313213e-08	9.46201592503376e-08	8.39539	Cell specific
2069	O31578	O31578	3	3	3	Uncharacterized protein YfhJ	yfhJ	sp|O31578|YFHJ_BACSU Uncharacterized protein YfhJ OS=Bacillus subtilis (strain 168) OX=224308 GN=yfhJ PE=4 SV=1	2069	1370	2.77484	4.59616	< 1st Quartile	low abundant		3	0	Imputed 1	14.2446	13.6833	13.613	0	0	0	13.847	6.92348	73.3994	4.98983707125967e-09	3.83212899829084e-08	10.9237	Cell specific
2070	O34392	O34392	8	8	8	ABC transporter ATP-binding protein YtrE	ytrE	sp|O34392|YTRE_BACSU ABC transporter ATP-binding protein YtrE OS=Bacillus subtilis (strain 168) OX=224308 GN=ytrE PE=2 SV=1	2070	862	2.76823	5.15507	< 1st Quartile	low abundant	Cluster -3	3	0	Imputed 1	15.4654	15.4397	14.4821	0	0	0	15.1291	7.56454	51.7346	3.05682245919298e-08	1.59847772191956e-07	9.82096	Cell specific
2071	P80877	P80877	13	13	13	5-methyltetrahydropteroyltriglutamate--homocysteine methyltransferase	metE	sp|P80877|METE_BACSU 5-methyltetrahydropteroyltriglutamate--homocysteine methyltransferase OS=Bacillus subtilis (strain 168) OX=224308 GN=metE PE=1 SV=4	2071	2096	2.7676	3.71321	< 1st Quartile	low abundant	Cluster -3	3	1		11.9961	12.5674	13.3228	12.7982	NA	NA	-0.169408	12.6711	-0.272667	0.801826	0.823048	-7.52082	Shared			1
2072	O32267	O32267	4	4	4	Putative teichuronic acid biosynthesis glycosyltransferase TuaH	tuaH	sp|O32267|TUAH_BACSU Putative teichuronic acid biosynthesis glycosyltransferase TuaH OS=Bacillus subtilis (strain 168) OX=224308 GN=tuaH PE=2 SV=1	2072	2458	2.76514	2.27963	< 1st Quartile	low abundant	Cluster -3	0	1	Imputed 1	0	0	0	NA	11.6155	NA	-11.6155	2.90388	-92.9563	1.39323942081805e-06	4.56629314400508e-06	4.60984	Spore specific			1
2073	O05264	O05264	9	9	9	L-rhamnose isomerase	rhaA	sp|O05264|RHAA_BACSU L-rhamnose isomerase OS=Bacillus subtilis (strain 168) OX=224308 GN=rhaA PE=3 SV=1	2073	2082	2.7609	3.7364	< 1st Quartile	low abundant		3	0	Imputed 1	11.3272	12.7905	12.4785	0	0	0	12.1987	6.09935	30.7417	4.51465354894573e-07	1.68329176441946e-06	7.5451	Cell specific
2074	O31808	O31808	1	1	1	Uncharacterized membrane protein YndD	yndD	sp|O31808|YNDD_BACSU Uncharacterized membrane protein YndD OS=Bacillus subtilis (strain 168) OX=224308 GN=yndD PE=3 SV=1	2074	NA	2.75789	NA	< 1st Quartile	low abundant		0	0	NA_LFQ	NA	NA	NA	NA	NA	NA	NA	NA	NA	NA	NA	NA	Not Detected LFQ and/or in SPEED samples
2075	P17906	P17906	9	9	9	Phosphoserine phosphatase RsbX	rsbX	sp|P17906|RSBX_BACSU Phosphoserine phosphatase RsbX OS=Bacillus subtilis (strain 168) OX=224308 GN=rsbX PE=1 SV=1	2075	1465	2.75554	4.51255	< 1st Quartile	low abundant	Cluster -3	3	1		13.9839	14.1339	14.5259	NA	11.6243	NA	2.59028	13.567	9.09443	0.00219512	0.00380629	-0.809059	Cell predominant			1
2076	O05217	O05217	6	6	6	Uncharacterized HTH-type transcriptional regulator YwrC	ywrC	sp|O05217|YWRC_BACSU Uncharacterized HTH-type transcriptional regulator YwrC OS=Bacillus subtilis (strain 168) OX=224308 GN=ywrC PE=4 SV=1	2076	1201	2.75486	4.77074	< 1st Quartile	low abundant		3	0	Imputed 1	15.0558	14.902	14.5259	0	0	0	14.8279	7.41395	95.9145	1.24641006738701e-09	1.31239648271926e-08	11.5205	Cell specific
2077	O06483	O06483	4	4	3	Uncharacterized glycosyltransferase YfnE	yfnE	sp|O06483|YFNE_BACSU Uncharacterized glycosyltransferase YfnE OS=Bacillus subtilis (strain 168) OX=224308 GN=yfnE PE=3 SV=2	2077	2442	2.75302	2.74682	< 1st Quartile	low abundant		0	0	NA_LFQ	NA	NA	NA	NA	NA	NA	NA	NA	NA	NA	NA	NA	Not Detected LFQ and/or in SPEED samples
2078	P40332	P40332	3	3	3	scyllo-inositol 2-dehydrogenase (NAD(+))	iolX	sp|P40332|IOLX_BACSU scyllo-inositol 2-dehydrogenase (NAD(+)) OS=Bacillus subtilis (strain 168) OX=224308 GN=iolX PE=1 SV=2	2078	2122	2.75108	3.67339	< 1st Quartile	low abundant		3	1		12.4483	12.6406	12.4414	NA	12.144	NA	0.366086	12.4186	2.2572	0.10397	0.126603	-5.57832	Shared			1
2079	P23447	P23447	23	23	23	Flagellar M-ring protein	fliF	sp|P23447|FLIF_BACSU Flagellar M-ring protein OS=Bacillus subtilis (strain 168) OX=224308 GN=fliF PE=3 SV=2	2079	783	2.7363	5.24095	< 1st Quartile	low abundant	Cluster -3	3	0	Imputed 1	15.7764	15.6376	15.035	0	0	0	15.483	7.7415	73.217	5.05462485783483e-09	3.86911580400712e-08	10.9172	Cell specific
2080	P39119	P39119	9	9	9	Citrate synthase 1	citA	sp|P39119|CISY_BACSU Citrate synthase 1 OS=Bacillus subtilis (strain 168) OX=224308 GN=citA PE=1 SV=2	2080	1661	2.73271	4.2933	< 1st Quartile	low abundant	Cluster -2	3	0	Imputed 1	15.1681	15.1095	14.6404	0	0	0	14.9727	7.48633	92.3349	1.51815518308168e-09	1.54837679872314e-08	11.4478	Cell specific
2081	P54304	P54304	11	11	11	Oxygen-independent coproporphyrinogen-III oxidase-like protein YqeR	hemN	sp|P54304|HEMW_BACSU Heme chaperone HemW OS=Bacillus subtilis (strain 168) OX=224308 GN=hemW PE=2 SV=3	2081	1401	2.73124	4.56978	< 1st Quartile	low abundant	Cluster -2	3	2		14.5184	14.0375	14.9176	10.7408	10.8942	NA	3.67364	13.0217	12.451	0.000182231	0.000396311	1.48134	Cell predominant			1
2082	P37469	P37469	12	12	12	Replicative DNA helicase	dnaC	sp|P37469|DNAC_BACSU Replicative DNA helicase OS=Bacillus subtilis (strain 168) OX=224308 GN=dnaC PE=1 SV=2	2082	1593	2.72588	4.37085	< 1st Quartile	low abundant	Cluster -3	3	0	Imputed 1	14.4693	14.6238	14.2991	0	0	0	14.4641	7.23205	134.434	2.16382607018686e-10	4.16134154159076e-09	12.0149	Cell specific
2083	O35025	O35025	9	9	9	Type-2 restriction enzyme BsuMI component YdiR	ydiR	sp|O35025|YDIR_BACSU Type-2 restriction enzyme BsuMI component YdiR OS=Bacillus subtilis (strain 168) OX=224308 GN=ydiR PE=2 SV=1	2083	1463	2.71627	4.51284	< 1st Quartile	low abundant		3	0	Imputed 1	13.49	13.9292	13.0881	0	0	0	13.5024	6.75121	60.2197	1.39177884933341e-08	8.5004445732253e-08	10.3457	Cell specific
2084	P96674	P96674	5	5	5	Uncharacterized NAD(P)H oxidoreductase YdeQ	ydeQ	sp|P96674|YDEQ_BACSU Uncharacterized NAD(P)H oxidoreductase YdeQ OS=Bacillus subtilis (strain 168) OX=224308 GN=ydeQ PE=3 SV=1	2084	1572	2.71396	4.39981	< 1st Quartile	low abundant		3	0	Imputed 1	12.132	12.9411	13.354	0	0	0	12.809	6.40452	39.7018	1.20348079537078e-07	5.1574582151525e-07	8.74711	Cell specific
2085	O05389	O05389	19	19	19	Uncharacterized oxidoreductase YrbE	yrbE	sp|O05389|YRBE_BACSU Uncharacterized oxidoreductase YrbE OS=Bacillus subtilis (strain 168) OX=224308 GN=yrbE PE=3 SV=2	2085	949	2.70837	5.05948	< 1st Quartile	low abundant	Cluster -2	3	1		16.209	15.9825	15.8675	10.6341	NA	NA	5.38558	14.6733	26.64	7.44801238972477e-05	0.000175066	2.79983	Cell predominant			1
2086	P37253	P37253	8	8	8	Ketol-acid reductoisomerase	ilvC	sp|P37253|ILVC_BACSU Ketol-acid reductoisomerase (NADP(+)) OS=Bacillus subtilis (strain 168) OX=224308 GN=ilvC PE=1 SV=1	2086	1515	2.70675	4.46532	< 1st Quartile	low abundant	Cluster -3	3	1		13.9882	14.4379	13.5422	NA	12.996	NA	0.99341	13.7411	2.31981	0.0979266	0.119774	-5.50759	Shared			1
2087	P94593	P94593	14	14	14	Uncharacterized ATP-dependent helicase YwqA	ywqA	sp|P94593|YWQA_BACSU Uncharacterized ATP-dependent helicase YwqA OS=Bacillus subtilis (strain 168) OX=224308 GN=ywqA PE=3 SV=2	2087	1960	2.70494	3.92281	< 1st Quartile	low abundant	Cluster -3	3	1		12.4823	13.3009	12.571	NA	NA	11.974	0.810756	12.5821	1.88797	0.150015	0.17711	-6.00351	Shared			1
2088	O32130	O32130	2	2	2	L-Ala--D-Glu endopeptidase	lytH	sp|O32130|LYTH_BACSU L-Ala--D-Glu endopeptidase OS=Bacillus subtilis (strain 168) OX=224308 GN=lytH PE=2 SV=2	2088	NA	2.70381	NA	< 1st Quartile	low abundant		0	1	Imputed 1	0	0	0	NA	10.3811	NA	-10.3811	2.59528	-83.0775	1.99314141904754e-06	6.25916340367559e-06	4.54573	Spore specific	spore cortex	spore cortex	1
2089	P71082	P71082	8	8	8	Putative multidrug export ATP-binding/permease protein YgaD	ygaD	sp|P71082|YGAD_BACSU Putative multidrug export ATP-binding/permease protein YgaD OS=Bacillus subtilis (strain 168) OX=224308 GN=ygaD PE=3 SV=2	2089	1979	2.70172	3.9039	< 1st Quartile	low abundant	Cluster -3	3	2		13.1232	13.5135	13.4569	NA	12.911	12.431	0.693526	13.0871	3.1639	0.0319471	0.0428725	-4.64657	Shared			1
2090	P16396	P16396	6	6	6	Minor extracellular protease Epr	epr	sp|P16396|SUBE_BACSU Minor extracellular protease Epr OS=Bacillus subtilis (strain 168) OX=224308 GN=epr PE=2 SV=1	2090	1547	2.70164	4.43269	< 1st Quartile	low abundant	Cluster -3	3	0	Imputed 1	13.541	14.5608	15.4252	0	0	0	14.509	7.25449	30.0306	5.09447107768776e-07	1.87576490471193e-06	7.42843	Cell specific
2091	O07021	O07021	29	29	29	Lactate utilization protein B	lutB	sp|O07021|LUTB_BACSU Lactate utilization protein B OS=Bacillus subtilis (strain 168) OX=224308 GN=lutB PE=1 SV=2	2091	644	2.69354	5.42626	< 1st Quartile	low abundant	Cluster -2	3	2		16.8347	17.2442	16.3321	9.05295	NA	11.2194	6.66749	14.1367	8.93022	0.000702117	0.0013525	-0.106485	Cell predominant			1
2092	P24219	P24219	12	12	12	RNA polymerase sigma-54 factor	sigL	sp|P24219|RP54_BACSU RNA polymerase sigma-54 factor OS=Bacillus subtilis (strain 168) OX=224308 GN=sigL PE=3 SV=1	2092	1416	2.6931	4.55568	< 1st Quartile	low abundant		3	0	Imputed 1	15.1463	14.4924	14.1411	0	0	0	14.5933	7.29665	54.5087	2.33221461676571e-08	1.25336337487617e-07	10.0093	Cell specific
2093	Q45500	Q45500	1	1	1	Putative S-adenosyl-L-methionine-dependent methyltransferase YktD	yktD	sp|Q45500|YKTD_BACSU Putative S-adenosyl-L-methionine-dependent methyltransferase YktD OS=Bacillus subtilis (strain 168) OX=224308 GN=yktD PE=3 SV=1	2093	NA	2.69155	NA	< 1st Quartile	low abundant		0	0	NA_LFQ	NA	NA	NA	NA	NA	NA	NA	NA	NA	NA	NA	NA	Not Detected LFQ and/or in SPEED samples
2094	O06490	O06490	13	13	13	Uncharacterized protein YetN	yetN	sp|O06490|YETN_BACSU Uncharacterized protein YetN OS=Bacillus subtilis (strain 168) OX=224308 GN=yetN PE=4 SV=1	2094	1565	2.6696	4.4146	< 1st Quartile	low abundant	Cluster -3	3	0	Imputed 1	13.4277	14.059	13.7725	0	0	0	13.7531	6.87654	78.7803	3.4578496306118e-09	2.87372003229773e-08	11.1015	Cell specific
2095	O35017	O35017	2	2	2	Uncharacterized zinc-type alcohol dehydrogenase-like protein YogA	yogA	sp|O35017|YOGA_BACSU Uncharacterized zinc-type alcohol dehydrogenase-like protein YogA OS=Bacillus subtilis (strain 168) OX=224308 GN=yogA PE=3 SV=1	2095	2158	2.66584	3.62338	< 1st Quartile	low abundant		3	0	Imputed 1	11.8687	11.6539	11.8911	0	0	0	11.8046	5.90228	123.05	3.42399147951943e-10	5.49491598127015e-09	11.9091	Cell specific
2096	P42422	P42422	3	3	3	Sensor histidine kinase YxdK	yxdK	sp|P42422|YXDK_BACSU Sensor histidine kinase YxdK OS=Bacillus subtilis (strain 168) OX=224308 GN=yxdK PE=3 SV=1	2096	2348	2.65933	3.20934	< 1st Quartile	low abundant		0	0	NA_LFQ	NA	NA	NA	NA	NA	NA	NA	NA	NA	NA	NA	NA	Not Detected LFQ and/or in SPEED samples
2097	P37526	P37526	1	1	1	Uncharacterized protein YaaC	yaaC	sp|P37526|YAAC_BACSU Uncharacterized protein YaaC OS=Bacillus subtilis (strain 168) OX=224308 GN=yaaC PE=4 SV=1	2097	NA	2.65696	NA	< 1st Quartile	low abundant		0	0	NA_LFQ	NA	NA	NA	NA	NA	NA	NA	NA	NA	NA	NA	NA	Not Detected LFQ and/or in SPEED samples
2098	O34638	O34638	2	2	2	Sensor histidine kinase YkoH	ykoH	sp|O34638|YKOH_BACSU Sensor histidine kinase YkoH OS=Bacillus subtilis (strain 168) OX=224308 GN=ykoH PE=3 SV=1	2098	NA	2.64866	NA	< 1st Quartile	low abundant		0	1	Imputed 1	0	0	0	NA	NA	11.0082	-11.0082	2.75205	-88.096	1.65331578520172e-06	5.28470581341263e-06	4.58075	Spore specific			1
2099	P54156	P54156	5	5	5	Putative sigma L-dependent transcriptional regulator YplP	yplP	sp|P54156|YPLP_BACSU Putative sigma L-dependent transcriptional regulator YplP OS=Bacillus subtilis (strain 168) OX=224308 GN=yplP PE=4 SV=1	2099	1955	2.64647	3.9273	< 1st Quartile	low abundant	Cluster -2	3	0	Imputed 1	12.3169	13.0149	12.4519	0	0	0	12.5946	6.29728	62.9525	1.10583769737903e-08	7.12821141773133e-08	10.4858	Cell specific
2100	Q795M8	Q795M8	1	1	1	Putative potassium channel protein YugO	yugO	sp|Q795M8|YUGO_BACSU Putative potassium channel protein YugO OS=Bacillus subtilis (strain 168) OX=224308 GN=yugO PE=4 SV=2	2100	NA	2.64513	NA	< 1st Quartile	low abundant		0	0	NA_LFQ	NA	NA	NA	NA	NA	NA	NA	NA	NA	NA	NA	NA	Not Detected LFQ and/or in SPEED samples
2101	P54551	P54551	6	6	6	Uncharacterized protein YqjN	yqjN	sp|P54551|YQJN_BACSU Uncharacterized protein YqjN OS=Bacillus subtilis (strain 168) OX=224308 GN=yqjN PE=4 SV=2	2101	2378	2.64386	3.12932	< 1st Quartile	low abundant	Cluster -3	1	1		NA	10.9319	NA	NA	11.3401	NA	-0.408153	11.136	-1.62808	0.32065	0.356669	-6.09331	Shared			1
2102	P37958	P37958	8	8	8	Adapter protein MecA 1	mecA	sp|P37958|MECA1_BACSU Adapter protein MecA 1 OS=Bacillus subtilis (strain 168) OX=224308 GN=mecA PE=1 SV=1	2102	1206	2.64061	4.76689	< 1st Quartile	low abundant	Cluster -3	3	0	Imputed 1	14.0212	13.7872	14.3591	0	0	0	14.0558	7.02792	87.1029	2.05434726662118e-09	1.96726999564917e-08	11.3287	Cell specific	Sporulation
2103	O34542	O34542	9	9	9	Uncharacterized protein YflK	yflK	sp|O34542|YFLK_BACSU Uncharacterized protein YflK OS=Bacillus subtilis (strain 168) OX=224308 GN=yflK PE=4 SV=1	2103	1305	2.63465	4.67085	< 1st Quartile	low abundant	Cluster -2	3	1		14.9275	14.2705	14.7388	NA	10.8635	NA	3.78211	13.7001	11.3357	0.00110637	0.00205305	0.0133581	Cell predominant			1
2104	P42319	P42319	10	9	9	Uncharacterized protein YxjH	yxjH	sp|P42319|YXJH_BACSU Uncharacterized protein YxjH OS=Bacillus subtilis (strain 168) OX=224308 GN=yxjH PE=4 SV=4	2104	1905	2.62067	3.99706	< 1st Quartile	low abundant	Cluster -2	3	0	Imputed 1	13.0289	12.6826	11.5964	0	0	0	12.436	6.21799	32.2867	3.50456317272851e-07	1.34351210921569e-06	7.78622	Cell specific
2105	P45861	P45861	10	10	10	Uncharacterized ABC transporter ATP-binding protein YwjA	ywjA	sp|P45861|YWJA_BACSU Uncharacterized ABC transporter ATP-binding protein YwjA OS=Bacillus subtilis (strain 168) OX=224308 GN=ywjA PE=3 SV=1	2105	906	2.61905	5.10317	< 1st Quartile	low abundant	Cluster -2	3	1		16.057	15.6824	16.3387	14.9371	NA	NA	1.08892	15.7538	3.33999	0.0405602	0.0531739	-4.43882	Shared			1
2106	O34310	O34310	1	1	1	Pectate lyase C	pelC	sp|O34310|PLYC_BACSU Pectate lyase C OS=Bacillus subtilis (strain 168) OX=224308 GN=pelC PE=1 SV=1	2106	NA	2.61175	NA	< 1st Quartile	low abundant		0	0	NA_LFQ	NA	NA	NA	NA	NA	NA	NA	NA	NA	NA	NA	NA	Not Detected LFQ and/or in SPEED samples
2107	O34809	O34809	17	17	17	Uncharacterized protein YceG	yceG	sp|O34809|YCEG_BACSU Uncharacterized protein YceG OS=Bacillus subtilis (strain 168) OX=224308 GN=yceG PE=4 SV=1	2107	1686	2.60453	4.27104	< 1st Quartile	low abundant	Cluster -3	3	2		12.6646	14.551	13.2903	12.2018	11.8187	NA	1.49177	12.9053	2.3904	0.0722476	0.0907286	-5.57707	Shared			1
2108	P04948	P04948	6	6	6	Homoserine kinase	thrB	sp|P04948|KHSE_BACSU Homoserine kinase OS=Bacillus subtilis (strain 168) OX=224308 GN=thrB PE=3 SV=2	2108	1834	2.6034	4.09713	< 1st Quartile	low abundant		3	0	Imputed 1	13.694	13.4046	13.1088	0	0	0	13.4025	6.70125	81.8672	2.83310840800769e-09	2.45994151695294e-08	11.1919	Cell specific
2109	Q796V8	Q796V8	14	14	14	Oxygen-independent coproporphyrinogen-III oxidase-like protein HemZ	hemZ	sp|Q796V8|HEMZ_BACSU Oxygen-independent coproporphyrinogen-III oxidase-like protein HemZ OS=Bacillus subtilis (strain 168) OX=224308 GN=hemZ PE=2 SV=1	2109	1315	2.60214	4.66217	< 1st Quartile	low abundant	Cluster -3	3	1		15.1024	16.4178	15.8102	12.0687	NA	NA	3.70814	14.8498	6.03031	0.00766325	0.0117318	-2.35719	Cell predominant			1
2110	O34939	O34939	21	21	21	Probable BsuMI modification methylase subunit YdiO	ydiO	sp|O34939|YDIO_BACSU Probable BsuMI modification methylase subunit YdiO OS=Bacillus subtilis (strain 168) OX=224308 GN=ydiO PE=2 SV=1	2110	753	2.60087	5.2791	< 1st Quartile	low abundant	Cluster -2	3	1		15.4465	16.4764	16.1498	NA	9.56129	NA	6.46296	14.4085	12.9968	0.00072079	0.00138389	0.512105	Cell predominant			1
2111	O31635	O31635	6	6	6	Uncharacterized protein YjcM	yjcM	sp|O31635|YJCM_BACSU Uncharacterized protein YjcM OS=Bacillus subtilis (strain 168) OX=224308 GN=yjcM PE=3 SV=1	2111	2259	2.59882	3.40599	< 1st Quartile	low abundant		2	0	Imputed 1	10.8213	12.5527	NA	0	0	0	11.687	4.6748	21.1386	2.04699473402489e-05	5.50677080471204e-05	3.91792	Cell specific
2112	O34680	O34680	13	13	13	Probable BsuMI modification methylase subunit YdiP	ydiP	sp|O34680|YDIP_BACSU Probable BsuMI modification methylase subunit YdiP OS=Bacillus subtilis (strain 168) OX=224308 GN=ydiP PE=2 SV=1	2112	1005	2.59811	4.98353	< 1st Quartile	low abundant	Cluster -3	3	0	Imputed 1	15.4727	15.4142	15.7679	0	0	0	15.5516	7.7758	131.267	2.44864457711658e-10	4.52221899281769e-09	11.9879	Cell specific
2113	P0CI79	P0CI79	7	7	7	Thymidylate synthase 1	thyA1	sp|P0CI79|TYSY1_BACSU Thymidylate synthase 1 OS=Bacillus subtilis (strain 168) OX=224308 GN=thyA1 PE=1 SV=1	2113	1189	2.59388	4.78123	< 1st Quartile	low abundant	Cluster -2	3	2		15.5148	15.0387	14.6661	11.343	12.0047	NA	3.39935	13.7135	9.69198	0.00050501	0.00100013	0.284693	Cell predominant			1
2114	P96714	P96714	7	7	7	Uncharacterized protein YwqB	ywqB	sp|P96714|YWQB_BACSU Uncharacterized protein YwqB OS=Bacillus subtilis (strain 168) OX=224308 GN=ywqB PE=4 SV=2	2114	1850	2.59085	4.07393	< 1st Quartile	low abundant	Cluster -3	3	0	Imputed 1	13.5783	14.1221	15.1374	0	0	0	14.2792	7.13962	35.0742	2.28444326982298e-07	9.11818094147182e-07	8.18248	Cell specific
2115	P54497;REV__P40924	P54497	7;1	7;1	7;1	Uncharacterized protein YqgT	yqgT	sp|P54497|YQGT_BACSU Uncharacterized protein YqgT OS=Bacillus subtilis (strain 168) OX=224308 GN=yqgT PE=3 SV=1	2115	2273	2.57945	3.38487	< 1st Quartile	low abundant		0	1	Imputed 1	0	0	0	NA	10.7545	NA	-10.7545	2.68862	-86.0654	1.78087680760628e-06	5.65110032023095e-06	4.56724	Spore specific			1
2116	O06966	O06966	5	5	5	Putative uncharacterized protein YvcB	yvcB	sp|O06966|YVCB_BACSU Putative uncharacterized protein YvcB OS=Bacillus subtilis (strain 168) OX=224308 GN=yvcB PE=4 SV=1	2116	2356	2.56732	3.1782	< 1st Quartile	low abundant		3	0	Imputed 1	12.1	11.3961	11.2077	0	0	0	11.5679	5.78397	46.5888	5.25885289256319e-08	2.50252570163488e-07	9.41912	Cell specific
2117	Q795Q5	Q795Q5	9	9	9	Uncharacterized membrane protein YttA	yttA	sp|Q795Q5|YTTA_BACSU Uncharacterized membrane protein YttA OS=Bacillus subtilis (strain 168) OX=224308 GN=yttA PE=2 SV=2	2117	1389	2.56712	4.58154	< 1st Quartile	low abundant	Cluster -2	3	0	Imputed 1	12.9173	13.2787	14.6257	0	0	0	13.6072	6.80362	29.4766	5.60845316363812e-07	2.04133884897256e-06	7.33489	Cell specific
2118	O31597	O31597	2	2	2	UPF0736 protein YjbA	yjbA	sp|O31597|YJBA_BACSU UPF0736 protein YjbA OS=Bacillus subtilis (strain 168) OX=224308 GN=yjbA PE=3 SV=1	2118	NA	2.55806	NA	< 1st Quartile	low abundant		0	0	NA_LFQ	NA	NA	NA	NA	NA	NA	NA	NA	NA	NA	NA	NA	Not Detected LFQ and/or in SPEED samples
2119	P19405	P19405	18	16	16	Alkaline phosphatase 3	phoB	sp|P19405|PPB3_BACSU Alkaline phosphatase 3 OS=Bacillus subtilis (strain 168) OX=224308 GN=phoB PE=1 SV=4	2119	1626	2.54391	4.33937	< 1st Quartile	low abundant	Cluster -2	3	0	Imputed 1	12.7581	13.116	11.8541	0	0	0	12.5761	6.28803	37.3309	1.65485408056188e-07	6.83986757631883e-07	8.47106	Cell specific
2120	P24010	P24010	2	2	2	Cytochrome c oxidase subunit 1	ctaD	sp|P24010|COX1_BACSU Cytochrome c oxidase subunit 1 OS=Bacillus subtilis (strain 168) OX=224308 GN=ctaD PE=3 SV=3	2120	2052	2.54212	3.7908	< 1st Quartile	low abundant	Cluster -2	1	0	Imputed 1	NA	11.9673	NA	0	0	0	11.9673	2.99183	95.7716	1.26685274949972e-06	4.17558972816693e-06	4.62487	Cell specific	aerobic respiration	central carbon metabolism and respiration
2121	P54718	P54718	3	3	3	Uncharacterized ABC transporter ATP-binding protein YfiB	yfiB	sp|P54718|YFIB_BACSU Uncharacterized ABC transporter ATP-binding protein YfiB OS=Bacillus subtilis (strain 168) OX=224308 GN=yfiB PE=3 SV=1	2121	1672	2.53565	4.28511	< 1st Quartile	low abundant	Cluster -2	3	0	Imputed 1	14.553	14.9724	15.7634	0	0	0	15.0963	7.54813	47.2954	4.86451302229293e-08	2.34849000059661e-07	9.47879	Cell specific
2122	O34330	O34330	9	8	5	Ribonuclease YobL	yobL	sp|O34330|YOBL_BACSU Ribonuclease YobL OS=Bacillus subtilis (strain 168) OX=224308 GN=yobL PE=1 SV=1	2122	2101	2.53478	3.70857	< 1st Quartile	low abundant	Cluster -3	3	1		12.8799	13.277	13.3516	NA	13.0289	NA	0.14057	13.1343	0.533584	0.628605	0.661285	-7.39033	Shared			1
2123	P0CI80	P0CI80	11	11	11	Xylose isomerase	xylA	sp|P0CI80|XYLA_BACSU Xylose isomerase OS=Bacillus subtilis (strain 168) OX=224308 GN=xylA PE=3 SV=1	2123	2166	2.52006	3.6049	< 1st Quartile	low abundant	Cluster -1	3	0	Imputed 1	11.6156	12.1061	12.2458	0	0	0	11.9892	5.99458	66.0453	8.62472241606301e-09	5.80049972895336e-08	10.6303	Cell specific
2124	O06486	O06486	3	3	3	Probable glucose-1-phosphate cytidylyltransferase	yfnH	sp|O06486|RFBF_BACSU Probable glucose-1-phosphate cytidylyltransferase OS=Bacillus subtilis (strain 168) OX=224308 GN=yfnH PE=3 SV=1	2124	NA	2.5186	NA	< 1st Quartile	low abundant		0	0	NA_LFQ	NA	NA	NA	NA	NA	NA	NA	NA	NA	NA	NA	NA	Not Detected LFQ and/or in SPEED samples
2125	P46352	P46352	6	6	6	Tyrosine recombinase XerD	xerD	sp|P46352|XERD_BACSU Tyrosine recombinase XerD OS=Bacillus subtilis (strain 168) OX=224308 GN=xerD PE=3 SV=3	2125	2036	2.5161	3.8099	< 1st Quartile	low abundant		3	0	Imputed 1	12.2779	12.323	13.6726	0	0	0	12.7578	6.37892	31.291	4.12003209784016e-07	1.55134541936473e-06	7.63272	Cell specific
2126	P08495	P08495	12	12	12	Aspartokinase 2	lysC	sp|P08495|AK2_BACSU Aspartokinase 2 OS=Bacillus subtilis (strain 168) OX=224308 GN=lysC PE=1 SV=2	2126	1424	2.51398	4.54627	< 1st Quartile	low abundant	Cluster -2	3	0	Imputed 1	14.3556	15.9648	15.2423	0	0	0	15.1876	7.59378	36.6482	1.82058615746818e-07	7.41944656467332e-07	8.38656	Cell specific
2127	P39125	P39125	2	2	2	Glycogen synthase	glgA	sp|P39125|GLGA_BACSU Glycogen synthase OS=Bacillus subtilis (strain 168) OX=224308 GN=glgA PE=2 SV=1	2127	NA	2.51193	NA	< 1st Quartile	low abundant		0	1	Imputed 1	0	0	0	NA	11.2399	NA	-11.2399	2.80997	-89.9501	1.54713435867944e-06	4.98640118095159e-06	4.59235	Spore specific			1
2128	P39651	P39651	10	10	10	Uncharacterized protein YwfO	ywfO	sp|P39651|YWFO_BACSU Uncharacterized protein YwfO OS=Bacillus subtilis (strain 168) OX=224308 GN=ywfO PE=4 SV=2	2128	1984	2.50117	3.89518	< 1st Quartile	low abundant	Cluster -2	3	0	Imputed 1	12.9399	13.3565	11.9651	0	0	0	12.7538	6.3769	34.6017	2.45034325104611e-07	9.73028796106535e-07	8.11857	Cell specific
2129	P94409	P94409	5	5	5	Uncharacterized protein YclG	yclG	sp|P94409|YCLG_BACSU Uncharacterized protein YclG OS=Bacillus subtilis (strain 168) OX=224308 GN=yclG PE=4 SV=1	2129	2376	2.48808	3.14865	< 1st Quartile	low abundant	Cluster -3	0	1	Imputed 1	0	0	0	NA	10.9141	NA	-10.9141	2.72852	-87.3427	1.69919151264834e-06	5.42389389565525e-06	4.57584	Spore specific			1
2130	P42957	P42957	18	18	18	Mannitol-1-phosphate 5-dehydrogenase	mtlD	sp|P42957|MTLD_BACSU Mannitol-1-phosphate 5-dehydrogenase OS=Bacillus subtilis (strain 168) OX=224308 GN=mtlD PE=3 SV=2	2130	915	2.47689	5.09719	< 1st Quartile	low abundant	Cluster -2	3	1		14.8941	15.4295	15.699	NA	NA	10.8085	4.53238	14.2078	11.4748	0.00106498	0.00198257	0.0582943	Cell predominant			1
2131	P71009	P71009	4	4	4	Putative ABC transporter ATP-binding protein AlbC	albC	sp|P71009|ALBC_BACSU Putative ABC transporter ATP-binding protein AlbC OS=Bacillus subtilis (strain 168) OX=224308 GN=albC PE=2 SV=1	2131	2020	2.47478	3.83642	< 1st Quartile	low abundant	Cluster -2	3	0	Imputed 1	11.8187	11.8453	11.2003	0	0	0	11.6214	5.81072	58.8308	1.57064477396659e-08	9.29997554458077e-08	10.2696	Cell specific
2132	P42423	P42423	5	5	5	ABC transporter ATP-binding protein YxdL	yxdL	sp|P42423|YXDL_BACSU ABC transporter ATP-binding protein YxdL OS=Bacillus subtilis (strain 168) OX=224308 GN=yxdL PE=2 SV=2	2132	2281	2.47026	3.37426	< 1st Quartile	low abundant		3	0	Imputed 1	11.0713	10.8528	11.4351	0	0	0	11.1197	5.55985	67.6251	7.63020145942474e-09	5.25310023552703e-08	10.699	Cell specific
2133	O31606	O31606	3	3	3	UPF0413 protein YjbH	yjbH	sp|O31606|YJBH_BACSU UPF0413 protein YjbH OS=Bacillus subtilis (strain 168) OX=224308 GN=yjbH PE=1 SV=2	2133	2419	2.4698	2.95527	< 1st Quartile	low abundant		2	0	Imputed 1	NA	10.8349	8.59488	0	0	0	9.71491	3.88597	13.6485	0.000125018	0.000280537	1.91663	Cell specific
2134	P39123	P39123	6	6	6	Glycogen phosphorylase	glgP	sp|P39123|PHSG_BACSU Glycogen phosphorylase OS=Bacillus subtilis (strain 168) OX=224308 GN=glgP PE=2 SV=1	2134	2307	2.46433	3.31701	< 1st Quartile	low abundant	Cluster -1	0	2	Imputed 1	0	0	0	10.6579	12.4388	NA	-11.5484	4.61935	-20.3214	2.4112882031722e-05	6.36897576479196e-05	3.74471	Spore specific			1
2135	P54545	P54545	2	2	2	DNA polymerase IV 1	dinB1	sp|P54545|DPO41_BACSU DNA polymerase IV 1 OS=Bacillus subtilis (strain 168) OX=224308 GN=dinB1 PE=3 SV=2	2135	2433	2.46407	2.85292	< 1st Quartile	low abundant		0	0	NA_LFQ	NA	NA	NA	NA	NA	NA	NA	NA	NA	NA	NA	NA	Not Detected LFQ and/or in SPEED samples
2136	P94461	P94461	15	15	15	Primosomal protein N	priA	sp|P94461|PRIA_BACSU Primosomal protein N OS=Bacillus subtilis (strain 168) OX=224308 GN=priA PE=3 SV=2	2136	1973	2.44761	3.90815	< 1st Quartile	low abundant	Cluster -2	3	1		13.695	13.3009	12.2365	NA	11.5774	NA	1.50008	12.7024	2.13906	0.116624	0.140033	-5.71303	Shared			1
2137	P31105	P31105	8	8	8	Chemotaxis protein methyltransferase	cheR	sp|P31105|CHER_BACSU Chemotaxis protein methyltransferase OS=Bacillus subtilis (strain 168) OX=224308 GN=cheR PE=1 SV=4	2137	1862	2.4447	4.05971	< 1st Quartile	low abundant	Cluster -2	3	0	Imputed 1	13.3846	13.0952	12.409	0	0	0	12.963	6.48148	49.2302	3.95255299871376e-08	1.97373193734054e-07	9.63458	Cell specific
2138	P54459	P54459	7	7	7	Uncharacterized protein YqeN	yqeN	sp|P54459|YQEN_BACSU Uncharacterized protein YqeN OS=Bacillus subtilis (strain 168) OX=224308 GN=yqeN PE=1 SV=1	2138	1944	2.43325	3.93887	< 1st Quartile	low abundant	Cluster -3	3	0	Imputed 1	11.9785	11.7411	12.9756	0	0	0	12.2317	6.11587	36.0575	1.98017841618648e-07	7.97210237796877e-07	8.31152	Cell specific
2139	O06477	O06477	13	13	13	Putative sensory transducer protein YfmS	yfmS	sp|O06477|YFMS_BACSU Putative sensory transducer protein YfmS OS=Bacillus subtilis (strain 168) OX=224308 GN=yfmS PE=2 SV=1	2139	459	2.42912	5.707	< 1st Quartile	low abundant	Cluster -2	3	0	Imputed 1	17.0157	16.9855	15.5699	0	0	0	16.5237	8.26185	38.9236	1.33325970578482e-07	5.62046256406029e-07	8.65936	Cell specific
2140	P26905	P26905	7	7	7	Dipeptide transport ATP-binding protein DppD	dppD	sp|P26905|DPPD_BACSU Dipeptide transport ATP-binding protein DppD OS=Bacillus subtilis (strain 168) OX=224308 GN=dppD PE=3 SV=1	2140	2400	2.42053	3.0551	< 1st Quartile	low abundant	Cluster -1	0	0	NA_LFQ	NA	NA	NA	NA	NA	NA	NA	NA	NA	NA	NA	NA	Not Detected LFQ and/or in SPEED samples
2141	P37541	P37541	15	15	15	Stage 0 sporulation protein YaaT	yaaT	sp|P37541|YAAT_BACSU Stage 0 sporulation protein YaaT OS=Bacillus subtilis (strain 168) OX=224308 GN=yaaT PE=4 SV=1	2141	1100	2.42023	4.87814	< 1st Quartile	low abundant	Cluster -3	3	0	Imputed 1	14.8445	15.1638	15.0181	0	0	0	15.0088	7.50441	140.78	1.703410073748e-10	3.67021781630703e-09	12.0643	Cell specific	sporulation
2142	O32086	O32086	1	1	1	UPF0118 membrane protein YubA	yubA	sp|O32086|YUBA_BACSU Putative transport protein YubA OS=Bacillus subtilis (strain 168) OX=224308 GN=yubA PE=3 SV=1	2142	2352	2.42001	3.19977	< 1st Quartile	low abundant		0	0	NA_LFQ	NA	NA	NA	NA	NA	NA	NA	NA	NA	NA	NA	NA	Not Detected LFQ and/or in SPEED samples
2143	O32207	O32207	10	10	10	Uncharacterized protein YvgK	yvgK	sp|O32207|YVGK_BACSU Uncharacterized protein YvgK OS=Bacillus subtilis (strain 168) OX=224308 GN=yvgK PE=4 SV=1	2143	1773	2.41888	4.17054	< 1st Quartile	low abundant	Cluster -2	3	0	Imputed 1	13.0255	13.3886	11.8695	0	0	0	12.7612	6.3806	31.2723	4.13281525745835e-07	1.55364476641447e-06	7.62976	Cell specific
2144	O34623	O34623	10	10	10	DNA polymerase III subunit alpha	dnaE	sp|O34623|DPO3A_BACSU DNA polymerase III subunit alpha OS=Bacillus subtilis (strain 168) OX=224308 GN=dnaE PE=3 SV=1	2144	2288	2.41201	3.3704	< 1st Quartile	low abundant		3	0	Imputed 1	12.3451	11.9786	13.5162	0	0	0	12.6133	6.30664	30.5413	4.66971573126307e-07	1.73032301061293e-06	7.51259	Cell specific
2145	P07908	P07908	10	10	10	Replication initiation and membrane attachment protein	dnaB	sp|P07908|DNAB_BACSU Replication initiation and membrane attachment protein OS=Bacillus subtilis (strain 168) OX=224308 GN=dnaB PE=1 SV=1	2145	1739	2.40513	4.21164	< 1st Quartile	low abundant	Cluster -3	3	0	Imputed 1	13.9041	14.0792	13.0124	0	0	0	13.6652	6.83262	45.8279	5.72682234280735e-08	2.66790600538653e-07	9.35312	Cell specific
2146	P96722	P96722	10	10	10	Putative ribonuclease YwqJ	ywqJ	sp|P96722|YWQJ_BACSU Putative ribonuclease YwqJ OS=Bacillus subtilis (strain 168) OX=224308 GN=ywqJ PE=1 SV=1	2146	1829	2.39883	4.10202	< 1st Quartile	low abundant	Cluster -2	3	1		13.6953	14.2505	13.9344	NA	12.4419	NA	1.51821	13.5805	5.35161	0.0109057	0.0161332	-2.79931	Cell predominant			1
2147	P54528	P54528	2	2	2	2-methylisocitrate lyase	prpB	sp|P54528|MMGF_BACSU 2-methylisocitrate lyase OS=Bacillus subtilis (strain 168) OX=224308 GN=mmgF PE=1 SV=1	2147	2443	2.39199	2.73964	< 1st Quartile	low abundant		0	0	NA_LFQ	NA	NA	NA	NA	NA	NA	NA	NA	NA	NA	NA	NA	Not Detected LFQ and/or in SPEED samples
2148	P39647	P39647	3	3	3	HTH-type transcriptional regulator CysL	cysL	sp|P39647|CYSL_BACSU HTH-type transcriptional regulator CysL OS=Bacillus subtilis (strain 168) OX=224308 GN=cysL PE=1 SV=1	2148	2135	2.39126	3.66051	< 1st Quartile	low abundant		0	0	NA_LFQ	NA	NA	NA	NA	NA	NA	NA	NA	NA	NA	NA	NA	Not Detected LFQ and/or in SPEED samples
2149	P94357	P94357	3	3	3	UPF0750 membrane protein YxkD	yxkD	sp|P94357|YXKD_BACSU UPF0750 membrane protein YxkD OS=Bacillus subtilis (strain 168) OX=224308 GN=yxkD PE=3 SV=1	2149	2056	2.36811	3.78264	< 1st Quartile	low abundant	Cluster -3	2	0	Imputed 1	12.252	NA	11.3267	0	0	0	11.7893	4.71574	38.7369	1.63847490887362e-06	5.25169574786352e-06	6.26469	Cell specific
2150	O34352	O34352	3	3	3	Uncharacterized protein YeeC	yeeC	sp|O34352|YEEC_BACSU Uncharacterized protein YeeC OS=Bacillus subtilis (strain 168) OX=224308 GN=yeeC PE=4 SV=2	2150	2327	2.35161	3.24561	< 1st Quartile	low abundant		3	0	Imputed 1	11.9776	11.8412	11.9234	0	0	0	11.9141	5.95704	153.704	1.08009531209831e-10	2.91688076967419e-09	12.1485	Cell specific
2151	P23971	P23971	7	7	7	2-succinylbenzoate--CoA ligase	menE	sp|P23971|MENE_BACSU 2-succinylbenzoate--CoA ligase OS=Bacillus subtilis (strain 168) OX=224308 GN=menE PE=1 SV=2	2151	1837	2.34729	4.09304	< 1st Quartile	low abundant	Cluster -3	3	0	Imputed 1	13.4102	13.0363	12.9704	0	0	0	13.139	6.56948	94.6821	1.33285877679398e-09	1.37847216604427e-08	11.4962	Cell specific
2152	O34989	O34989	5	5	5	Sensor histidine kinase YvrG	yvrG	sp|O34989|YVRG_BACSU Sensor histidine kinase YvrG OS=Bacillus subtilis (strain 168) OX=224308 GN=yvrG PE=3 SV=2	2152	2304	2.33848	3.32405	< 1st Quartile	low abundant		0	0	NA_LFQ	NA	NA	NA	NA	NA	NA	NA	NA	NA	NA	NA	NA	Not Detected LFQ and/or in SPEED samples
2153	P10726	P10726	8	8	8	RNA polymerase sigma-D factor	sigD	sp|P10726|RPSD_BACSU RNA polymerase sigma-D factor OS=Bacillus subtilis (strain 168) OX=224308 GN=sigD PE=1 SV=2	2153	632	2.33819	5.44944	< 1st Quartile	low abundant	Cluster -3	3	0	Imputed 1	16.6296	16.8049	16.2208	0	0	0	16.5517	8.27587	99.1265	1.05069778296028e-09	1.14787499575051e-08	11.5804	Cell specific	sigma factor	transcription
2154	P25995	P25995	10	10	10	Dihydroorotase	pyrC	sp|P25995|PYRC_BACSU Dihydroorotase OS=Bacillus subtilis (strain 168) OX=224308 GN=pyrC PE=3 SV=2	2154	1057	2.32667	4.93009	< 1st Quartile	low abundant	Cluster -3	3	0	Imputed 1	15.5259	15.8008	15.09	0	0	0	15.4722	7.73611	79.5631	3.28505360859034e-09	2.76381058934887e-08	11.1251	Cell specific
2155	P42424	P42424	1	1	1	ABC transporter permease protein YxdM	yxdM	sp|P42424|YXDM_BACSU ABC transporter permease protein YxdM OS=Bacillus subtilis (strain 168) OX=224308 GN=yxdM PE=2 SV=3	2155	NA	2.32249	NA	< 1st Quartile	low abundant		0	0	NA_LFQ	NA	NA	NA	NA	NA	NA	NA	NA	NA	NA	NA	NA	Not Detected LFQ and/or in SPEED samples
2156	Q08787	Q08787	42	42	42	Surfactin synthase subunit 3	srfAC	sp|Q08787|SRFAC_BACSU Surfactin synthase subunit 3 OS=Bacillus subtilis (strain 168) OX=224308 GN=srfAC PE=1 SV=2	2156	1019	2.31584	4.9732	< 1st Quartile	low abundant	Cluster -2	3	0	Imputed 1	15.4513	15.7337	16.0243	0	0	0	15.7365	7.86823	97.7931	1.12713491735484e-09	1.21427914476144e-08	11.5561	Cell specific
2157	P37965	P37965	13	13	13	Glycerophosphoryl diester phosphodiesterase	glpQ	sp|P37965|GLPQ_BACSU Glycerophosphodiester phosphodiesterase OS=Bacillus subtilis (strain 168) OX=224308 GN=glpQ PE=1 SV=1	2157	1356	2.29012	4.61231	< 1st Quartile	low abundant	Cluster -2	3	0	Imputed 1	14.24	14.2763	13.9967	0	0	0	14.171	7.08549	136.735	1.98148543357075e-10	4.00203428458983e-09	12.0336	Cell specific
2158	O34324	O34324	3	3	3	Dihydrolipoyl dehydrogenase	acoL	sp|O34324|DLDH3_BACSU Dihydrolipoyl dehydrogenase OS=Bacillus subtilis (strain 168) OX=224308 GN=acoL PE=3 SV=1	2158	NA	2.2833	NA	< 1st Quartile	low abundant	Cluster -1	0	0	NA_LFQ	NA	NA	NA	NA	NA	NA	NA	NA	NA	NA	NA	NA	Not Detected LFQ and/or in SPEED samples
2159	O34764	O34764	14	14	13	Sulfate adenylyltransferase	sat	sp|O34764|SAT1_BACSU Sulfate adenylyltransferase OS=Bacillus subtilis (strain 168) OX=224308 GN=sat PE=2 SV=1	2159	1585	2.26617	4.38455	< 1st Quartile	low abundant	Cluster -3	3	0	Imputed 1	15.1451	14.402	13.9117	0	0	0	14.4863	7.24314	44.9378	6.3388528321837e-08	2.92668859930386e-07	9.27353	Cell specific
2160	P45745	P45745	64	64	64	Dimodular nonribosomal peptide synthase	dhbF	sp|P45745|DHBF_BACSU Dimodular nonribosomal peptide synthase OS=Bacillus subtilis (strain 168) OX=224308 GN=dhbF PE=1 SV=4	2160	1117	2.25213	4.8696	< 1st Quartile	low abundant	Cluster -2	3	3		17.51	17.5588	16.9306	9.98385	10.6765	11.8079	6.51039	14.0779	12.9163	3.83708190770015e-05	9.65285362077648e-05	2.79065	Cell predominant			1
2161	O31447	O31447	4	4	4	Uncharacterized protein YbfG	ybfG	sp|O31447|YBFG_BACSU Uncharacterized protein YbfG OS=Bacillus subtilis (strain 168) OX=224308 GN=ybfG PE=3 SV=1	2161	2314	2.24824	3.29845	< 1st Quartile	low abundant	Cluster -1	2	0	Imputed 1	12.3434	12.5583	NA	0	0	0	12.4509	4.98035	113.552	1.82046801022152e-08	1.01832429321766e-07	8.3723	Cell specific
2162	O35015	O35015	4	4	4	UPF0748 protein YngK	yngK	sp|O35015|YNGK_BACSU UPF0748 protein YngK OS=Bacillus subtilis (strain 168) OX=224308 GN=yngK PE=3 SV=1	2162	2318	2.24757	3.29106	< 1st Quartile	low abundant	Cluster -2	0	0	NA_LFQ	NA	NA	NA	NA	NA	NA	NA	NA	NA	NA	NA	NA	Not Detected LFQ and/or in SPEED samples
2163	P96688	P96688	8	6	6	Uncharacterized carboxylesterase nap	nap	sp|P96688|NAP_BACSU Uncharacterized carboxylesterase nap OS=Bacillus subtilis (strain 168) OX=224308 GN=nap PE=1 SV=1	2163	1724	2.24372	4.22841	< 1st Quartile	low abundant	Cluster -3	3	0	Imputed 1	12.8264	13.3975	13.449	0	0	0	13.2243	6.61216	70.1964	6.288292794117e-09	4.53029638758832e-08	10.8039	Cell specific
2164	P54174	P54174	5	5	5	Uncharacterized protein YpkP	ypkP	sp|P54174|YPKP_BACSU Uncharacterized protein YpkP OS=Bacillus subtilis (strain 168) OX=224308 GN=ypkP PE=4 SV=2	2164	1777	2.2263	4.16525	< 1st Quartile	low abundant	Cluster -3	3	0	Imputed 1	13.3529	12.7132	12.1475	0	0	0	12.7378	6.36892	40.6335	1.06738639063892e-07	4.63397039368799e-07	8.84869	Cell specific
2165	P94527	P94527	9	9	9	Glycerol-1-phosphate dehydrogenase [NAD(P)+]	egsA	sp|P94527|G1PDH_BACSU Glycerol-1-phosphate dehydrogenase [NAD(P)+] OS=Bacillus subtilis (strain 168) OX=224308 GN=egsA PE=1 SV=1	2165	1623	2.20305	4.34346	< 1st Quartile	low abundant	Cluster -1	3	0	Imputed 1	13.5492	12.6456	12.5976	0	0	0	12.9308	6.4654	46.1069	5.54966653677942e-08	2.60890384466378e-07	9.37754	Cell specific
2166	O34886	O34886	2	2	2	Uncharacterized UDP-glucose epimerase YtcB	ytcB	sp|O34886|YTCB_BACSU Uncharacterized UDP-glucose epimerase YtcB OS=Bacillus subtilis (strain 168) OX=224308 GN=ytcB PE=3 SV=1	2166	2300	2.20017	3.3365	< 1st Quartile	low abundant		1	0	Imputed 1	NA	NA	12.1914	0	0	0	12.1914	3.04784	97.5645	1.19413426726693e-06	3.99245752863527e-06	4.63382	Cell specific
2167	C0SP82	C0SP82	10	10	10	Probable oxidoreductase YoaE	yoaE	sp|C0SP82|YOAE_BACSU Probable oxidoreductase YoaE OS=Bacillus subtilis (strain 168) OX=224308 GN=yoaE PE=3 SV=1	2167	1904	2.19681	3.99938	< 1st Quartile	low abundant	Cluster -3	3	1		13.2688	13.8766	13.551	NA	NA	11.633	1.93244	13.0824	6.33716	0.0066067	0.0102697	-2.17165	Cell predominant			1
2168	P94476	P94476	11	11	11	Uncharacterized protein YebA	yebA	sp|P94476|YEBA_BACSU Uncharacterized protein YebA OS=Bacillus subtilis (strain 168) OX=224308 GN=yebA PE=4 SV=2	2168	1919	2.19327	3.97904	< 1st Quartile	low abundant	Cluster -3	3	0	Imputed 1	13.1277	13.4458	12.2265	0	0	0	12.9333	6.46667	39.4295	1.24711349308169e-07	5.32483137321303e-07	8.7167	Cell specific
2169	P39622	P39622	3	3	3	Spore coat polysaccharide biosynthesis protein SpsB	spsB	sp|P39622|SPSB_BACSU Spore coat polysaccharide biosynthesis protein SpsB OS=Bacillus subtilis (strain 168) OX=224308 GN=spsB PE=4 SV=2	2169	NA	2.16253	NA	< 1st Quartile	low abundant		0	0	NA_LFQ	NA	NA	NA	NA	NA	NA	NA	NA	NA	NA	NA	NA	Not Detected LFQ and/or in SPEED samples	spore crust	spore crust
2170	P97030	P97030	13	13	13	Epoxyqueuosine reductase	queG	sp|P97030|QUEG_BACSU Epoxyqueuosine reductase OS=Bacillus subtilis (strain 168) OX=224308 GN=queG PE=1 SV=2	2170	1733	2.13713	4.2136	< 1st Quartile	low abundant	Cluster -3	3	0	Imputed 1	12.6966	13.2129	13.3049	0	0	0	13.0715	6.53573	72.5813	5.28832669544553e-09	3.9954338377603e-08	10.8942	Cell specific
2171	P94439	P94439	11	11	11	Uncharacterized transcriptional regulatory protein YfiK	yfiK	sp|P94439|LNRK_BACSU Transcriptional regulatory protein LnrK OS=Bacillus subtilis (strain 168) OX=224308 GN=lnrK PE=1 SV=1	2171	1439	2.13539	4.52943	< 1st Quartile	low abundant	Cluster -3	3	0	Imputed 1	13.8891	13.9753	13.9536	0	0	0	13.9393	6.96967	191.223	3.47878134491639e-11	2.02348610951495e-09	12.3098	Cell specific
2172	O06489	O06489	3	3	3	Putative oxidoreductase YetM	yetM	sp|O06489|YETM_BACSU Putative oxidoreductase YetM OS=Bacillus subtilis (strain 168) OX=224308 GN=yetM PE=3 SV=1	2172	2195	2.10299	3.52881	< 1st Quartile	low abundant		2	0	Imputed 1	NA	12.2285	12.3918	0	0	0	12.3101	4.92406	122.586	1.32125192832765e-08	8.25554810135198e-08	8.43397	Cell specific
2173	O31582	O31582	13	13	13	Uncharacterized protein YfhO	yfhO	sp|O31582|YFHO_BACSU Uncharacterized protein YfhO OS=Bacillus subtilis (strain 168) OX=224308 GN=yfhO PE=4 SV=2	2173	1859	2.02564	4.06365	< 1st Quartile	low abundant	Cluster -2	3	0	Imputed 1	13.0698	13.2504	13.7311	0	0	0	13.3504	6.67522	71.5422	5.69878335201361e-09	4.22327033762283e-08	10.8556	Cell specific
2174	P05656	P05656	3	3	3	Levanase	sacC	sp|P05656|SACC_BACSU Levanase OS=Bacillus subtilis (strain 168) OX=224308 GN=sacC PE=1 SV=1	2174	NA	1.98014	NA	< 1st Quartile	low abundant		0	0	NA_LFQ	NA	NA	NA	NA	NA	NA	NA	NA	NA	NA	NA	NA	Not Detected LFQ and/or in SPEED samples
2175	O34748	O34748	14	14	14	Probable ATP-dependent DNA helicase RecQ	recQ	sp|O34748|RECQ_BACSU Probable ATP-dependent DNA helicase RecQ OS=Bacillus subtilis (strain 168) OX=224308 GN=recQ PE=3 SV=1	2175	1925	1.96141	3.96903	< 1st Quartile	low abundant	Cluster -3	3	1		12.1481	13.4192	13.3126	NA	10.2619	NA	2.69811	12.2854	4.10763	0.0232231	0.0320333	-3.74605	Cell predominant	replication	DNA replication	1
2176	C0H3Q6	C0H3Q6	1	1	1	Uncharacterized protein YbdZ	ybdZ	sp|C0H3Q6|YBDZ_BACSU Uncharacterized protein YbdZ OS=Bacillus subtilis (strain 168) OX=224308 GN=ybdZ PE=4 SV=1	NA	590	NA	5.50276				0	0	NA_LFQ	NA	NA	NA	NA	NA	NA	NA	NA	NA	NA	NA	NA	Not Detected LFQ and/or in SPEED samples
2177	C0H3Q9	C0H3Q9	1	1	1	Uncharacterized protein YuzK	yuzK	sp|C0H3Q9|YUZK_BACSU Uncharacterized protein YuzK OS=Bacillus subtilis (strain 168) OX=224308 GN=yuzK PE=4 SV=1	NA	1783	NA	4.15135				0	0	NA_LFQ	NA	NA	NA	NA	NA	NA	NA	NA	NA	NA	NA	NA	Not Detected LFQ and/or in SPEED samples
2178	C0H3R3	C0H3R3	3	3	3	Uncharacterized protein YvzF	yvzF	sp|C0H3R3|YVZF_BACSU Uncharacterized protein YvzF OS=Bacillus subtilis (strain 168) OX=224308 GN=yvzF PE=4 SV=1	NA	305	NA	5.97517			Cluster -3	3	0	Imputed 1	16.3652	16.6723	16.6005	0	0	0	16.546	8.27299	154.768	1.0421625558793e-10	2.90439884374817e-09	12.1546	Cell specific
2179	C0H3R7	C0H3R7	2	2	2	Uncharacterized lipoprotein YvzJ	yvzJ	sp|C0H3R7|YVZJ_BACSU Uncharacterized lipoprotein YvzJ OS=Bacillus subtilis (strain 168) OX=224308 GN=yvzJ PE=3 SV=1	NA	NA	NA	NA				0	0	NA_LFQ	NA	NA	NA	NA	NA	NA	NA	NA	NA	NA	NA	NA	Not Detected LFQ and/or in SPEED samples
2180	C0H3S3	C0H3S3	3	3	3	Uncharacterized protein YwzD	ywzD	sp|C0H3S3|YWZD_BACSU Uncharacterized protein YwzD OS=Bacillus subtilis (strain 168) OX=224308 GN=ywzD PE=4 SV=1	NA	882	NA	5.12153			Cluster -3	3	0	Imputed 1	14.0458	14.9692	14.2415	0	0	0	14.4188	7.2094	56.2749	1.97706568280849e-08	1.08761982125186e-07	10.1202	Cell specific
2181	C0H3S6	C0H3S6	3	3	3	Putative DNA-binding protein YwzG	ywzG	sp|C0H3S6|YWZG_BACSU Putative DNA-binding protein YwzG OS=Bacillus subtilis (strain 168) OX=224308 GN=ywzG PE=4 SV=1	NA	1795	NA	4.14025				2	0	Imputed 1	NA	13.3716	11.317	0	0	0	12.3443	4.93773	18.8817	3.27106986480272e-05	8.37770229056219e-05	3.41727	Cell specific
2182	C0H3X7	C0H3X7	3	3	3	Phosphatidylglycerol lysyltransferase	mprF	sp|C0H3X7|MPRF_BACSU Phosphatidylglycerol lysyltransferase OS=Bacillus subtilis (strain 168) OX=224308 GN=mprF PE=1 SV=1	NA	2412	NA	2.98752				2	0	Imputed 1	NA	9.64852	11.0229	0	0	0	10.3357	4.13427	23.3852	1.34494647830144e-05	3.73917617085717e-05	4.35272	Cell specific
2183	C0H3Y9	C0H3Y9	1	1	1	Uncharacterized protein YjzE	yjzE	sp|C0H3Y9|YJZE_BACSU Uncharacterized protein YjzE OS=Bacillus subtilis (strain 168) OX=224308 GN=yjzE PE=4 SV=1	NA	2187	NA	3.5506				0	0	NA_LFQ	NA	NA	NA	NA	NA	NA	NA	NA	NA	NA	NA	NA	Not Detected LFQ and/or in SPEED samples
2184	C0H3Z3;C0H437	C0H3Z3	3;1	3;1	3;1	Uncharacterized protein YjzI	yjzI	sp|C0H3Z3|YJZI_BACSU Uncharacterized protein YjzI OS=Bacillus subtilis (strain 168) OX=224308 GN=yjzI PE=4 SV=1	NA	740	NA	5.29172			Cluster -3	3	0	Imputed 1	14.0418	13.7041	13.7344	0	0	0	13.8268	6.91339	117.828	4.28757451575068e-10	6.31467461908343e-09	11.8516	Cell specific
2185	C0H405	C0H405	3	3	3	Uncharacterized protein YkzS	ykzS	sp|C0H405|YKZS_BACSU Uncharacterized protein YkzS OS=Bacillus subtilis (strain 168) OX=224308 GN=ykzS PE=4 SV=1	NA	1164	NA	4.82392				3	0	Imputed 1	13.7053	13.7881	13.9163	0	0	0	13.8033	6.90163	157.27	9.58962126445493e-11	2.89481428023082e-09	12.1685	Cell specific
2186	C0H406	C0H406	3	3	3	Uncharacterized protein YkzT	ykzT	sp|C0H406|YKZT_BACSU Uncharacterized protein YkzT OS=Bacillus subtilis (strain 168) OX=224308 GN=ykzT PE=4 SV=1	NA	1860	NA	4.06312				2	0	Imputed 1	11.7937	10.6789	NA	0	0	0	11.2363	4.49452	31.0347	4.13498374769411e-06	1.23836643254623e-05	5.48654	Cell specific
2187	C0H412	C0H412	4	4	4	Uncharacterized protein YlzI	ylzI	sp|C0H412|SWRD_BACSU Swarming motility protein SwrD OS=Bacillus subtilis (strain 168) OX=224308 GN=swrD PE=1 SV=1	NA	1334	NA	4.64269			Cluster -3	2	0	Imputed 1	13.2738	12.5497	NA	0	0	0	12.9117	5.16469	52.8907	4.45622565232549e-07	1.66446823322013e-06	7.15859	Cell specific
2188	C0H423	C0H423	1	1	1	Uncharacterized membrane protein YozV	yozV	sp|C0H423|YOZV_BACSU Uncharacterized membrane protein YozV OS=Bacillus subtilis (strain 168) OX=224308 GN=yozV PE=4 SV=1	NA	1140	NA	4.85413				0	0	NA_LFQ	NA	NA	NA	NA	NA	NA	NA	NA	NA	NA	NA	NA	Not Detected LFQ and/or in SPEED samples
2189	C0H462	C0H462	1	1	1	Uncharacterized protein YrzR	yrzR	sp|C0H462|YRZR_BACSU Uncharacterized protein YrzR OS=Bacillus subtilis (strain 168) OX=224308 GN=yrzR PE=4 SV=1	NA	NA	NA	NA				0	0	NA_LFQ	NA	NA	NA	NA	NA	NA	NA	NA	NA	NA	NA	NA	Not Detected LFQ and/or in SPEED samples
2190	C0SP78	C0SP78	3	3	3	Uncharacterized transporter YdfM	ydfM	sp|C0SP78|MNEP_BACSU Manganese efflux system protein MneP OS=Bacillus subtilis (strain 168) OX=224308 GN=mneP PE=2 SV=1	NA	2100	NA	3.70976				0	0	NA_LFQ	NA	NA	NA	NA	NA	NA	NA	NA	NA	NA	NA	NA	Not Detected LFQ and/or in SPEED samples
2191	C0SP91	C0SP91	6	6	6	Putative metallo-hydrolase YycJ	yycJ	sp|C0SP91|YYCJ_BACSU Putative metallo-hydrolase YycJ OS=Bacillus subtilis (strain 168) OX=224308 GN=yycJ PE=2 SV=1	NA	1715	NA	4.23642			Cluster -1	3	0	Imputed 1	12.7752	12.031	13.3098	0	0	0	12.7053	6.35266	38.1706	1.47502349810892e-07	6.18446789207108e-07	8.57183	Cell specific	replication	DNA replication
2192	C0SPA3	C0SPA3	2	2	2	UPF0749 protein YlxW	ylxW	sp|C0SPA3|YLXW_BACSU UPF0749 protein YlxW OS=Bacillus subtilis (strain 168) OX=224308 GN=ylxW PE=2 SV=1	NA	1785	NA	4.14825				2	0	Imputed 1	12.7399	11.668	NA	0	0	0	12.204	4.88158	34.9745	2.51072258050654e-06	7.71790151233648e-06	5.91961	Cell specific
2193	C0SPB2	C0SPB2	2	2	2	Putative metabolite transport protein YwtG	ywtG	sp|C0SPB2|YWTG_BACSU Putative metabolite transport protein YwtG OS=Bacillus subtilis (strain 168) OX=224308 GN=ywtG PE=3 SV=1	NA	1853	NA	4.06979				0	0	NA_LFQ	NA	NA	NA	NA	NA	NA	NA	NA	NA	NA	NA	NA	Not Detected LFQ and/or in SPEED samples
2194	C0SPB6	C0SPB6	2	2	2	Single-stranded DNA-binding protein B	ssbB	sp|C0SPB6|SSBB_BACSU Single-stranded DNA-binding protein B OS=Bacillus subtilis (strain 168) OX=224308 GN=ssbB PE=1 SV=1	NA	2184	NA	3.55526				0	0	NA_LFQ	NA	NA	NA	NA	NA	NA	NA	NA	NA	NA	NA	NA	Not Detected LFQ and/or in SPEED samples
2195	O05216	O05216	1	1	1	Uncharacterized transporter YwrB	ywrB	sp|O05216|YWRB_BACSU Uncharacterized transporter YwrB OS=Bacillus subtilis (strain 168) OX=224308 GN=ywrB PE=3 SV=1	NA	2404	NA	3.03645				0	0	NA_LFQ	NA	NA	NA	NA	NA	NA	NA	NA	NA	NA	NA	NA	Not Detected LFQ and/or in SPEED samples
2196	O05396	O05396	12	12	12	Uncharacterized protein YrhD	yrhD	sp|O05396|YRHD_BACSU Uncharacterized protein YrhD OS=Bacillus subtilis (strain 168) OX=224308 GN=yrhD PE=4 SV=1	NA	824	NA	5.19922			Cluster -3	3	0	Imputed 1	15.7871	14.5014	14.9842	0	0	0	15.0909	7.54545	44.8539	6.40051508227236e-08	2.94347798348771e-07	9.26588	Cell specific
2197	O05398	O05398	5	5	5	Uncharacterized protein YrhF	yrhF	sp|O05398|YRHF_BACSU Uncharacterized protein YrhF OS=Bacillus subtilis (strain 168) OX=224308 GN=yrhF PE=4 SV=1	NA	1144	NA	4.84771				3	0	Imputed 1	13.9443	14.1674	14.3525	0	0	0	14.1547	7.07737	113.585	5.18579335872128e-10	7.22595278188289e-09	11.7998	Cell specific
2198	O05412	O05412	3	3	3	Glutamate racemase 2	yrpC	sp|O05412|MURI2_BACSU Glutamate racemase 2 OS=Bacillus subtilis (strain 168) OX=224308 GN=yrpC PE=1 SV=1	NA	2147	NA	3.64158				3	0	Imputed 1	11.8576	11.2095	11.7712	0	0	0	11.6127	5.80637	60.6803	1.33789947318541e-08	8.30211219760654e-08	10.3702	Cell specific
2199	O05413	O05413	7	7	7	Probable nitronate monooxygenase	yrpB	sp|O05413|NMO_BACSU Probable nitronate monooxygenase OS=Bacillus subtilis (strain 168) OX=224308 GN=yrpB PE=3 SV=1	NA	1896	NA	4.02235				3	0	Imputed 1	13.0021	13.3038	12.5741	0	0	0	12.96	6.48	65.3364	9.12081181357713e-09	6.04676042455669e-08	10.5984	Cell specific
2200	O05506	O05506	3	3	3	Oligo-beta-mannoside-specific phosphotransferase enzyme IIA component	gmuA	sp|O05506|PTEA_BACSU PTS system oligo-beta-mannoside-specific EIIA component OS=Bacillus subtilis (strain 168) OX=224308 GN=gmuA PE=1 SV=2	NA	1169	NA	4.81356				3	0	Imputed 1	14.8854	14.231	14.3115	0	0	0	14.476	7.23799	74.7284	4.5466076315216e-09	3.56227473351878e-08	10.9702	Cell specific
2201	O05507	O05507	1	1	1	Oligo-beta-mannoside permease IIC component	gmuC	sp|O05507|PTEC_BACSU PTS system oligo-beta-mannoside-specific EIIC component OS=Bacillus subtilis (strain 168) OX=224308 GN=gmuC PE=1 SV=1	NA	NA	NA	NA				0	0	NA_LFQ	NA	NA	NA	NA	NA	NA	NA	NA	NA	NA	NA	NA	Not Detected LFQ and/or in SPEED samples
2202	O05514	O05514	4	4	4	Thiamine-monophosphate kinase	thiL	sp|O05514|THIL_BACSU Thiamine-monophosphate kinase OS=Bacillus subtilis (strain 168) OX=224308 GN=thiL PE=3 SV=2	NA	1693	NA	4.26457			Cluster -2	3	0	Imputed 1	13.768	13.5539	14.0923	0	0	0	13.8047	6.90237	89.6952	1.76454818553468e-09	1.7622762350812e-08	11.3897	Cell specific
2203	O05517	O05517	5	5	5	Putative ribosomal-protein-alanine acetyltransferase	rimI	sp|O05517|RIMI_BACSU Putative [ribosomal protein S18]-alanine N-acetyltransferase OS=Bacillus subtilis (strain 168) OX=224308 GN=rimI PE=3 SV=1	NA	1388	NA	4.58163				3	1		13.3357	11.9164	13.9882	NA	12.7226	NA	0.357467	12.9907	0.365945	0.737353	0.765308	-7.48304	Shared
2204	O06475	O06475	7	7	7	Uncharacterized protein YfmQ	yfmQ	sp|O06475|YFMQ_BACSU Uncharacterized protein YfmQ OS=Bacillus subtilis (strain 168) OX=224308 GN=yfmQ PE=4 SV=1	NA	1192	NA	4.77628			Cluster -3	3	1		13.9359	14.2269	13.6397	NA	12.3268	NA	1.60738	13.5323	5.42728	0.0104658	0.0155417	-2.74769	Cell predominant
2205	O06720	O06720	1	1	1	Probable spore germination protein GerPB	gerPB	sp|O06720|GERPB_BACSU Probable spore germination protein GerPB OS=Bacillus subtilis (strain 168) OX=224308 GN=gerPB PE=1 SV=3	NA	NA	NA	NA				0	0	NA_LFQ	NA	NA	NA	NA	NA	NA	NA	NA	NA	NA	NA	NA	Not Detected LFQ and/or in SPEED samples	germination
2206	O06733	O06733	3	3	3	Uncharacterized protein YisX	yisX	sp|O06733|YISX_BACSU Uncharacterized protein YisX OS=Bacillus subtilis (strain 168) OX=224308 GN=yisX PE=4 SV=1	NA	1759	NA	4.18536				3	0	Imputed 1	12.5233	13.316	13.0987	0	0	0	12.9793	6.48967	59.2947	1.50801224454134e-08	9.04418683775178e-08	10.2954	Cell specific
2207	O06743	O06743	10	10	9	Uncharacterized N-acetyltransferase YitH	yitH	sp|O06743|YITH_BACSU Uncharacterized N-acetyltransferase YitH OS=Bacillus subtilis (strain 168) OX=224308 GN=yitH PE=3 SV=1	NA	1719	NA	4.23357			Cluster -2	3	0	Imputed 1	13.2123	13.5228	13.0858	0	0	0	13.2736	6.63681	99.5038	1.03019832674842e-09	1.13078844638848e-08	11.5871	Cell specific
2208	O06967	O06967	20	20	20	Multidrug resistance ABC transporter ATP-binding/permease protein BmrA	bmrA	sp|O06967|BMRA_BACSU Multidrug resistance ABC transporter ATP-binding/permease protein BmrA OS=Bacillus subtilis (strain 168) OX=224308 GN=bmrA PE=1 SV=1	NA	1406	NA	4.56474			Cluster -2	3	0	Imputed 1	14.698	15.218	14.6229	0	0	0	14.8463	7.42315	83.2679	2.59456300107443e-09	2.31323682126444e-08	11.2304	Cell specific
2209	O06979	O06979	4	4	4	Sensor histidine kinase YvcQ	yvcQ	sp|O06979|YVCQ_BACSU Sensor histidine kinase YvcQ OS=Bacillus subtilis (strain 168) OX=224308 GN=yvcQ PE=3 SV=1	NA	2037	NA	3.80805			Cluster -1	1	0	Imputed 1	NA	NA	14.3138	0	0	0	14.3138	3.57845	114.55	7.15956329055432e-07	2.53968045382925e-06	4.70001	Cell specific
2210	O06980	O06980	5	5	5	Uncharacterized ABC transporter ATP-binding protein YvcR	yvcR	sp|O06980|YVCR_BACSU Uncharacterized ABC transporter ATP-binding protein YvcR OS=Bacillus subtilis (strain 168) OX=224308 GN=yvcR PE=3 SV=1	NA	1994	NA	3.88323				3	0	Imputed 1	12.5473	11.8719	12.5144	0	0	0	12.3112	6.15561	60.0292	1.41481350339026e-08	8.55135330490686e-08	10.3355	Cell specific
2211	O06993	O06993	1	1	1	Maltose phosphorylase	mdxK	sp|O06993|MALPY_BACSU Maltose phosphorylase OS=Bacillus subtilis (strain 168) OX=224308 GN=mdxK PE=3 SV=1	NA	NA	NA	NA				0	0	NA_LFQ	NA	NA	NA	NA	NA	NA	NA	NA	NA	NA	NA	NA	Not Detected LFQ and/or in SPEED samples
2212	O07009	O07009	11	11	11	Cyclodextrin-binding protein	cycB	sp|O07009|CYCB_BACSU Cyclodextrin-binding protein OS=Bacillus subtilis (strain 168) OX=224308 GN=cycB PE=1 SV=1	NA	1874	NA	4.04618				3	0	Imputed 1	12.6656	13.4844	12.5342	0	0	0	12.8948	6.44738	47.7482	4.63035602698629e-08	2.26362152831872e-07	9.51623	Cell specific
2213	O07015	O07015	6	6	6	Sigma factor SigB regulation protein RsbQ	rsbQ	sp|O07015|RSBQ_BACSU Sigma factor SigB regulation protein RsbQ OS=Bacillus subtilis (strain 168) OX=224308 GN=rsbQ PE=1 SV=1	NA	1447	NA	4.52408			Cluster -3	3	0	Imputed 1	13.5593	14.0765	14.0796	0	0	0	13.9051	6.95255	83.3185	2.58640632050797e-09	2.31323682126444e-08	11.2318	Cell specific
2214	O07019	O07019	5	5	5	Uncharacterized transcriptional regulatory protein YvfU	yvfU	sp|O07019|YVFU_BACSU Uncharacterized transcriptional regulatory protein YvfU OS=Bacillus subtilis (strain 168) OX=224308 GN=yvfU PE=3 SV=1	NA	2241	NA	3.44735				0	0	NA_LFQ	NA	NA	NA	NA	NA	NA	NA	NA	NA	NA	NA	NA	Not Detected LFQ and/or in SPEED samples
2215	O07522	O07522	4	4	4	Uncharacterized metallophosphoesterase YhaO	yhaO	sp|O07522|YHAO_BACSU Uncharacterized metallophosphoesterase YhaO OS=Bacillus subtilis (strain 168) OX=224308 GN=yhaO PE=2 SV=1	NA	2081	NA	3.73825				3	0	Imputed 1	11.0905	11.1586	12.2287	0	0	0	11.4926	5.74631	34.7244	2.40593436599432e-07	9.57027225584406e-07	8.13529	Cell specific
2216	O07541	O07541	1	1	1	Uncharacterized protein YhaZ	yhaZ	sp|O07541|YHAZ_BACSU Uncharacterized protein YhaZ OS=Bacillus subtilis (strain 168) OX=224308 GN=yhaZ PE=2 SV=1	NA	2302	NA	3.3289				0	0	NA_LFQ	NA	NA	NA	NA	NA	NA	NA	NA	NA	NA	NA	NA	Not Detected LFQ and/or in SPEED samples
2217	O07545	O07545	1	1	1	Endospore coat-associated protein YheD	yheD	sp|O07545|YHED_BACSU Endospore coat-associated protein YheD OS=Bacillus subtilis (strain 168) OX=224308 GN=yheD PE=1 SV=2	NA	NA	NA	NA				0	0	NA_LFQ	NA	NA	NA	NA	NA	NA	NA	NA	NA	NA	NA	NA	Not Detected LFQ and/or in SPEED samples	spore coat	spore coat
2218	O07552	O07552	10	10	10	Stress response protein NhaX	nhaX	sp|O07552|NHAX_BACSU Stress response protein NhaX OS=Bacillus subtilis (strain 168) OX=224308 GN=nhaX PE=2 SV=2	NA	972	NA	5.03259			Cluster -3	3	0	Imputed 1	14.8298	14.1093	14.1909	0	0	0	14.3766	7.18832	67.9219	7.45896433434809e-09	5.16577678750833e-08	10.7115	Cell specific
2219	O07555	O07555	2	2	2	Uncharacterized protein YhjA	yhjA	sp|O07555|YHJA_BACSU Uncharacterized protein YhjA OS=Bacillus subtilis (strain 168) OX=224308 GN=yhjA PE=3 SV=1	NA	848	NA	5.17282				1	0	Imputed 1	14.9464	NA	NA	0	0	0	14.9464	3.73659	119.612	6.23770081736452e-07	2.23653771987785e-06	4.71479	Cell specific
2220	O07575	O07575	3	3	3	Uncharacterized oxidoreductase YhdF	yhdF	sp|O07575|YHDF_BACSU Uncharacterized oxidoreductase YhdF OS=Bacillus subtilis (strain 168) OX=224308 GN=yhdF PE=3 SV=1	NA	2176	NA	3.573				0	0	NA_LFQ	NA	NA	NA	NA	NA	NA	NA	NA	NA	NA	NA	NA	Not Detected LFQ and/or in SPEED samples
2221	O07586	O07586	6	6	6	HTH-type transcriptional regulator CueR	cueR	sp|O07586|CUER_BACSU HTH-type transcriptional regulator CueR OS=Bacillus subtilis (strain 168) OX=224308 GN=cueR PE=4 SV=1	NA	1501	NA	4.47792			Cluster -3	3	0	Imputed 1	12.4987	12.5632	14.0441	0	0	0	13.0353	6.51766	29.059	6.03705056285625e-07	2.17464654175952e-06	7.26281	Cell specific
2222	O07589	O07589	3	2	1	UPF0053 protein YhdT	yhdT	sp|O07589|YHDT_BACSU UPF0053 protein YhdT OS=Bacillus subtilis (strain 168) OX=224308 GN=yhdT PE=3 SV=1	NA	2190	NA	3.54543				0	0	NA_LFQ	NA	NA	NA	NA	NA	NA	NA	NA	NA	NA	NA	NA	Not Detected LFQ and/or in SPEED samples
2223	O07596	O07596	8	8	8	Putative polysaccharide deacetylase YheN	yheN	sp|O07596|YHEN_BACSU Putative polysaccharide deacetylase YheN OS=Bacillus subtilis (strain 168) OX=224308 GN=yheN PE=3 SV=1	NA	1361	NA	4.60605			Cluster -3	3	0	Imputed 1	13.6783	13.8954	14.1482	0	0	0	13.9073	6.95365	100.852	9.60726258315676e-10	1.06457619195266e-08	11.6107	Cell specific
2224	O07605	O07605	5	5	5	Proton/sodium-glutamate symport protein	gltT	sp|O07605|GLTT_BACSU Proton/sodium-glutamate symport protein OS=Bacillus subtilis (strain 168) OX=224308 GN=gltT PE=3 SV=1	NA	1089	NA	4.89663			Cluster -3	3	0	Imputed 1	16.0726	15.6617	14.9746	0	0	0	15.5696	7.78481	53.7562	2.50633916013457e-08	1.33767229945714e-07	9.95997	Cell specific
2225	O07610	O07610	6	6	6	Long-chain-fatty-acid--CoA ligase	lcfB	sp|O07610|LCFB_BACSU Long-chain-fatty-acid--CoA ligase OS=Bacillus subtilis (strain 168) OX=224308 GN=lcfB PE=2 SV=2	NA	1677	NA	4.28051			Cluster -2	1	0	Imputed 1	NA	15.6612	NA	0	0	0	15.6612	3.91529	125.332	5.37469120353211e-07	1.96649472179548e-06	4.72948	Cell specific
2226	O07618	O07618	3	3	3	Putative acetyl-CoA C-acetyltransferase YhfS	yhfS	sp|O07618|YHFS_BACSU Putative acetyl-CoA C-acetyltransferase YhfS OS=Bacillus subtilis (strain 168) OX=224308 GN=yhfS PE=2 SV=1	NA	2229	NA	3.4657				2	0	Imputed 1	12.6275	12.343	NA	0	0	0	12.4853	4.9941	100.359	3.05320812458339e-08	1.59847772191956e-07	8.25473	Cell specific
2227	O07619	O07619	5	5	5	Uncharacterized acyl--CoA ligase YhfT	yhfT	sp|O07619|YHFT_BACSU Uncharacterized acyl--CoA ligase YhfT OS=Bacillus subtilis (strain 168) OX=224308 GN=yhfT PE=2 SV=1	NA	2042	NA	3.80531				3	0	Imputed 1	10.9856	11.8441	12.3676	0	0	0	11.7324	5.86622	32.5519	3.35955061594802e-07	1.3007777509669e-06	7.82599	Cell specific
2228	O07934	O07934	1	1	1	Uncharacterized protein YraJ	yraJ	sp|O07934|YRAJ_BACSU Uncharacterized protein YraJ OS=Bacillus subtilis (strain 168) OX=224308 GN=yraJ PE=3 SV=2	NA	NA	NA	NA				0	0	NA_LFQ	NA	NA	NA	NA	NA	NA	NA	NA	NA	NA	NA	NA	Not Detected LFQ and/or in SPEED samples
2229	O08336	O08336	19	18	18	Probable bifunctional P-450/NADPH-P450 reductase 2;Cytochrome P450 102;NADPH--cytochrome P450 reductase	cypE	sp|O08336|CYPB_BACSU Bifunctional cytochrome P450/NADPH--P450 reductase 2 OS=Bacillus subtilis (strain 168) OX=224308 GN=cypB PE=1 SV=1	NA	1917	NA	3.98234			Cluster -3	3	0	Imputed 1	14.1937	14.599	14.2221	0	0	0	14.3383	7.16913	107.014	7.06382408856518e-10	8.86836199844138e-09	11.7091	Cell specific
2230	O31414	O31414	3	3	3	UPF0213 protein YazA	yazA	sp|O31414|YAZA_BACSU UPF0213 protein YazA OS=Bacillus subtilis (strain 168) OX=224308 GN=yazA PE=3 SV=1	NA	1824	NA	4.10602				3	0	Imputed 1	12.4949	11.593	10.8596	0	0	0	11.6492	5.82458	27.6721	7.76967584594871e-07	2.73939934750343e-06	7.01314	Cell specific
2231	O31436	O31436	1	1	1	Uncharacterized protein YbdN	ybdN	sp|O31436|YBDN_BACSU Uncharacterized protein YbdN OS=Bacillus subtilis (strain 168) OX=224308 GN=ybdN PE=3 SV=1	NA	NA	NA	NA				0	0	NA_LFQ	NA	NA	NA	NA	NA	NA	NA	NA	NA	NA	NA	NA	Not Detected LFQ and/or in SPEED samples
2232	O31437	O31437	6	6	6	Uncharacterized protein YbdO	ybdO	sp|O31437|YBDO_BACSU Uncharacterized protein YbdO OS=Bacillus subtilis (strain 168) OX=224308 GN=ybdO PE=4 SV=1	NA	2368	NA	3.16264				1	0	Imputed 1	10.8944	NA	NA	0	0	0	10.8944	2.72361	87.1855	1.70897690303437e-06	5.44765651145339e-06	4.5748	Cell specific
2233	O31443	O31443	2	2	2	Putative HTH-type DNA-binding domain-containing acetyltransferase YbfA	ybfA	sp|O31443|YBFA_BACSU Putative HTH-type DNA-binding domain-containing acetyltransferase YbfA OS=Bacillus subtilis (strain 168) OX=224308 GN=ybfA PE=4 SV=1	NA	1000	NA	4.9915				0	0	NA_LFQ	NA	NA	NA	NA	NA	NA	NA	NA	NA	NA	NA	NA	Not Detected LFQ and/or in SPEED samples
2234	O31446	O31446	7	7	7	Uncharacterized protein YbfF	ybfF	sp|O31446|YBFF_BACSU Uncharacterized protein YbfF OS=Bacillus subtilis (strain 168) OX=224308 GN=ybfF PE=4 SV=1	NA	1359	NA	4.60758			Cluster -3	3	1		14.5085	13.6462	14.5432	12.5277	NA	NA	1.70491	13.8064	3.5426	0.0347307	0.0461291	-4.24691	Cell predominant
2235	O31452	O31452	8	8	6	Carboxylesterase YbfK	ybfK	sp|O31452|YBFK_BACSU Carboxylesterase YbfK OS=Bacillus subtilis (strain 168) OX=224308 GN=ybfK PE=1 SV=1	NA	1774	NA	4.16939			Cluster -3	3	0	Imputed 1	13.5316	13.1997	12.4929	0	0	0	13.0748	6.53738	47.0783	4.98179113090046e-08	2.40013001275474e-07	9.46062	Cell specific
2236	O31461	O31461	5	5	5	Branched-chain-amino-acid transaminase 1	ilvE	sp|O31461|ILVE1_BACSU Branched-chain-amino-acid transaminase 1 OS=Bacillus subtilis (strain 168) OX=224308 GN=ilvE PE=1 SV=1	NA	2198	NA	3.52367				3	0	Imputed 1	11.7927	11.1896	11.6035	0	0	0	11.5286	5.76431	67.4138	7.75496019178621e-09	5.30758599008427e-08	10.69	Cell specific
2237	O31463	O31463	5	5	5	Homocysteine S-methyltransferase YbgG	ybgG	sp|O31463|HMT_BACSU Homocysteine S-methyltransferase YbgG OS=Bacillus subtilis (strain 168) OX=224308 GN=ybgG PE=4 SV=1	NA	2129	NA	3.66315				3	0	Imputed 1	11.6565	11.9841	11.1186	0	0	0	11.5864	5.79319	49.9213	3.67724404958447e-08	1.87410950267955e-07	9.68767	Cell specific
2238	O31466	O31466	2	2	2	Tryptophan RNA-binding attenuator protein inhibitory protein	rtpA	sp|O31466|RTPA_BACSU Tryptophan RNA-binding attenuator protein inhibitory protein OS=Bacillus subtilis (strain 168) OX=224308 GN=rtpA PE=1 SV=1	NA	1629	NA	4.33644				2	0	Imputed 1	11.7478	12.6875	NA	0	0	0	12.2176	4.88705	39.5803	1.49744293030497e-06	4.85313328526417e-06	6.33431	Cell specific
2239	O31494	O31494	4	4	4	Uncharacterized HTH-type transcriptional regulator YdzF	ydzF	sp|O31494|YDZF_BACSU Uncharacterized HTH-type transcriptional regulator YdzF OS=Bacillus subtilis (strain 168) OX=224308 GN=ydzF PE=4 SV=1	NA	2126	NA	3.66987			Cluster -1	0	0	NA_LFQ	NA	NA	NA	NA	NA	NA	NA	NA	NA	NA	NA	NA	Not Detected LFQ and/or in SPEED samples
2240	O31497	O31497	3	3	2	Uncharacterized HTH-type transcriptional regulator YezC	yezC	sp|O31497|YEZC_BACSU Uncharacterized HTH-type transcriptional regulator YezC OS=Bacillus subtilis (strain 168) OX=224308 GN=yezC PE=4 SV=2	NA	1949	NA	3.93479				2	0	Imputed 1	12.8083	NA	13.1384	0	0	0	12.9733	5.18934	95.9691	3.68199868927763e-08	1.87410950267955e-07	8.20605	Cell specific
2241	O31504	O31504	15	15	15	Putative DNA methyltransferase YeeA	yeeA	sp|O31504|YEEA_BACSU Putative DNA methyltransferase YeeA OS=Bacillus subtilis (strain 168) OX=224308 GN=yeeA PE=4 SV=1	NA	1941	NA	3.94506			Cluster -3	3	0	Imputed 1	13.2989	13.5395	13.1906	0	0	0	13.343	6.67151	117.056	4.43632172083581e-10	6.38631634394949e-09	11.8425	Cell specific
2242	O31506	O31506	13	13	12	Putative ribonuclease YeeF	yeeF	sp|O31506|YEEF_BACSU Putative ribonuclease YeeF OS=Bacillus subtilis (strain 168) OX=224308 GN=yeeF PE=1 SV=2	NA	1983	NA	3.8982			Cluster -3	3	0	Imputed 1	12.593	13.0095	12.6822	0	0	0	12.7616	6.38078	97.42	1.14970077845433e-09	1.22722647314827e-08	11.5491	Cell specific
2243	O31511	O31511	5	5	5	Uncharacterized protein YesE	yesE	sp|O31511|YESE_BACSU Uncharacterized protein YesE OS=Bacillus subtilis (strain 168) OX=224308 GN=yesE PE=1 SV=1	NA	1780	NA	4.15251				3	0	Imputed 1	12.7081	12.1819	12.0623	0	0	0	12.3174	6.15872	65.7134	8.85285324138792e-09	5.90274770564748e-08	10.6155	Cell specific
2244	O31524	O31524	1	1	1	Uncharacterized protein YesU	yesU	sp|O31524|YESU_BACSU Uncharacterized protein YesU OS=Bacillus subtilis (strain 168) OX=224308 GN=yesU PE=1 SV=1	NA	NA	NA	NA				0	0	NA_LFQ	NA	NA	NA	NA	NA	NA	NA	NA	NA	NA	NA	NA	Not Detected LFQ and/or in SPEED samples
2245	O31543	O31543	3	3	3	Putative metal ion transporter YfjQ	yfjQ	sp|O31543|YFJQ_BACSU Putative metal ion transporter YfjQ OS=Bacillus subtilis (strain 168) OX=224308 GN=yfjQ PE=3 SV=1	NA	2367	NA	3.1652				2	0	Imputed 1	10.6321	11.2177	NA	0	0	0	10.9249	4.36995	53.6007	4.21446210945156e-07	1.58178279495061e-06	7.19134	Cell specific
2246	O31547	O31547	3	3	3	Uncharacterized protein YfjM	yfjM	sp|O31547|YFJM_BACSU Uncharacterized protein YfjM OS=Bacillus subtilis (strain 168) OX=224308 GN=yfjM PE=4 SV=1	NA	1701	NA	4.25464				2	0	Imputed 1	NA	11.8645	13.0414	0	0	0	12.4529	4.98117	32.6768	3.33440221459666e-06	1.01162372273356e-05	5.67709	Cell specific
2247	O31551	O31551	2	2	2	Acetoin dehydrogenase operon transcriptional activator AcoR	acoR	sp|O31551|ACOR_BACSU Acetoin dehydrogenase operon transcriptional activator AcoR OS=Bacillus subtilis (strain 168) OX=224308 GN=acoR PE=2 SV=1	NA	2276	NA	3.38238				0	0	NA_LFQ	NA	NA	NA	NA	NA	NA	NA	NA	NA	NA	NA	NA	Not Detected LFQ and/or in SPEED samples
2248	O31594	O31594	2	2	2	Uncharacterized protein YhzC	yhzC	sp|O31594|YHZC_BACSU Uncharacterized protein YhzC OS=Bacillus subtilis (strain 168) OX=224308 GN=yhzC PE=4 SV=1	NA	1819	NA	4.11032				0	0	NA_LFQ	NA	NA	NA	NA	NA	NA	NA	NA	NA	NA	NA	NA	Not Detected LFQ and/or in SPEED samples
2249	O31608	O31608	4	4	4	Putative murein lytic transglycosylase YjbJ	yjbJ	sp|O31608|YJBJ_BACSU Putative murein lytic transglycosylase YjbJ OS=Bacillus subtilis (strain 168) OX=224308 GN=yjbJ PE=3 SV=1	NA	1606	NA	4.35474				3	0	Imputed 1	12.4263	13.3707	12.1352	0	0	0	12.644	6.32202	37.7791	1.55580170393528e-07	6.4649117233168e-07	8.52527	Cell specific
2250	O31616	O31616	1	1	1	Glycine oxidase	thiO	sp|O31616|GLYOX_BACSU Glycine oxidase OS=Bacillus subtilis (strain 168) OX=224308 GN=thiO PE=1 SV=1	NA	2461	NA	2.19893				0	0	NA_LFQ	NA	NA	NA	NA	NA	NA	NA	NA	NA	NA	NA	NA	Not Detected LFQ and/or in SPEED samples
2251	O31618	O31618	4	4	4	Thiazole synthase	thiG	sp|O31618|THIG_BACSU Thiazole synthase OS=Bacillus subtilis (strain 168) OX=224308 GN=thiG PE=1 SV=1	NA	1639	NA	4.32198			Cluster -2	3	0	Imputed 1	14.0842	12.8395	14.6401	0	0	0	13.8546	6.92731	29.3211	5.76370423503767e-07	2.0858693242508e-06	7.30821	Cell specific
2252	O31620	O31620	3	3	3	Hydroxymethylpyrimidine/phosphomethylpyrimidine kinase	thiD	sp|O31620|THID_BACSU Hydroxymethylpyrimidine/phosphomethylpyrimidine kinase OS=Bacillus subtilis (strain 168) OX=224308 GN=thiD PE=1 SV=1	NA	2290	NA	3.36949				2	0	Imputed 1	12.16	NA	13.3958	0	0	0	12.7779	5.11116	32.0079	3.6350300750403e-06	1.09568846951021e-05	5.60132	Cell specific
2253	O31626	O31626	17	17	17	Putative ATP-dependent DNA helicase YjcD	yjcD	sp|O31626|YJCD_BACSU Putative ATP-dependent DNA helicase YjcD OS=Bacillus subtilis (strain 168) OX=224308 GN=yjcD PE=1 SV=1	NA	1875	NA	4.04239			Cluster -3	3	0	Imputed 1	14.0179	13.6711	15.0052	0	0	0	14.2314	7.11569	39.7878	1.19009442390509e-07	5.11894588618698e-07	8.75664	Cell specific
2254	O31631	O31631	2	2	2	Cystathionine gamma-synthase/O-acetylhomoserine (thiol)-lyase	metI	sp|O31631|METI_BACSU Cystathionine gamma-synthase/O-acetylhomoserine (thiol)-lyase OS=Bacillus subtilis (strain 168) OX=224308 GN=metI PE=1 SV=1	NA	2156	NA	3.62423				0	0	NA_LFQ	NA	NA	NA	NA	NA	NA	NA	NA	NA	NA	NA	NA	Not Detected LFQ and/or in SPEED samples
2255	O31638	O31638	3	3	3	Uncharacterized protein YjcP	yjcP	sp|O31638|YJCP_BACSU Uncharacterized protein YjcP OS=Bacillus subtilis (strain 168) OX=224308 GN=yjcP PE=4 SV=1	NA	2161	NA	3.61317				2	0	Imputed 1	12.0684	11.4735	NA	0	0	0	11.7709	4.70837	57.0028	3.257926914946e-07	1.2677585169029e-06	7.33655	Cell specific
2256	O31648	O31648	1	1	1	Uncharacterized N-acetyltransferase YjdG	yjdG	sp|O31648|YJDG_BACSU Uncharacterized N-acetyltransferase YjdG OS=Bacillus subtilis (strain 168) OX=224308 GN=yjdG PE=3 SV=1	NA	2334	NA	3.2362				0	0	NA_LFQ	NA	NA	NA	NA	NA	NA	NA	NA	NA	NA	NA	NA	Not Detected LFQ and/or in SPEED samples
2257	O31654	O31654	3	3	3	RNA polymerase sigma factor SigI	sigI	sp|O31654|SIGI_BACSU RNA polymerase sigma factor SigI OS=Bacillus subtilis (strain 168) OX=224308 GN=sigI PE=1 SV=1	NA	2179	NA	3.57163				0	0	NA_LFQ	NA	NA	NA	NA	NA	NA	NA	NA	NA	NA	NA	NA	Not Detected LFQ and/or in SPEED samples	sigma factor	transcription
2258	O31667	O31667	2	2	2	2-hydroxy-3-keto-5-methylthiopentenyl-1-phosphate phosphatase	mtnX	sp|O31667|MTNX_BACSU 2-hydroxy-3-keto-5-methylthiopentenyl-1-phosphate phosphatase OS=Bacillus subtilis (strain 168) OX=224308 GN=mtnX PE=1 SV=1	NA	2287	NA	3.37149				0	0	NA_LFQ	NA	NA	NA	NA	NA	NA	NA	NA	NA	NA	NA	NA	Not Detected LFQ and/or in SPEED samples
2259	O31677	O31677	4	4	4	7-carboxy-7-deazaguanine synthase	queE	sp|O31677|QUEE_BACSU 7-carboxy-7-deazaguanine synthase OS=Bacillus subtilis (strain 168) OX=224308 GN=queE PE=1 SV=1	NA	1713	NA	4.24177				3	0	Imputed 1	12.4001	14.0921	12.8411	0	0	0	13.1111	6.55556	29.1158	5.97650310778975e-07	2.15617406694988e-06	7.2727	Cell specific
2260	O31679	O31679	3	3	3	Uncharacterized HTH-type transcriptional regulator YkvN	ykvN	sp|O31679|YKVN_BACSU Uncharacterized HTH-type transcriptional regulator YkvN OS=Bacillus subtilis (strain 168) OX=224308 GN=ykvN PE=4 SV=1	NA	2142	NA	3.65038				0	0	NA_LFQ	NA	NA	NA	NA	NA	NA	NA	NA	NA	NA	NA	NA	Not Detected LFQ and/or in SPEED samples
2261	O31690	O31690	2	2	2	Uncharacterized HTH-type transcriptional regulator YkvZ	ykvZ	sp|O31690|YKVZ_BACSU Uncharacterized HTH-type transcriptional regulator YkvZ OS=Bacillus subtilis (strain 168) OX=224308 GN=ykvZ PE=4 SV=1	NA	2310	NA	3.30882				0	0	NA_LFQ	NA	NA	NA	NA	NA	NA	NA	NA	NA	NA	NA	NA	Not Detected LFQ and/or in SPEED samples
2262	O31691	O31691	6	6	6	PtsGHI operon antiterminator	glcT	sp|O31691|GLCT_BACSU PtsGHI operon antiterminator OS=Bacillus subtilis (strain 168) OX=224308 GN=glcT PE=1 SV=3	NA	2199	NA	3.52269				2	1		NA	12.4736	10.5789	NA	10.5766	NA	0.949667	11.2097	0.847386	0.479312	0.517088	-7.05938	Shared
2263	O31697	O31697	2	2	2	Uncharacterized protein YkzF	ykzF	sp|O31697|YKZF_BACSU Uncharacterized protein YkzF OS=Bacillus subtilis (strain 168) OX=224308 GN=ykzF PE=1 SV=1	NA	1895	NA	4.02251				0	0	NA_LFQ	NA	NA	NA	NA	NA	NA	NA	NA	NA	NA	NA	NA	Not Detected LFQ and/or in SPEED samples
2264	O31701	O31701	2	2	2	Probable molybdenum cofactor guanylyltransferase	mobA	sp|O31701|MOBA_BACSU Probable molybdenum cofactor guanylyltransferase OS=Bacillus subtilis (strain 168) OX=224308 GN=mobA PE=3 SV=1	NA	1992	NA	3.88571				2	0	Imputed 1	13.135	12.358	NA	0	0	0	12.7465	5.0986	49.0641	6.10068060434243e-07	2.19417059757416e-06	6.96561	Cell specific
2265	O31704	O31704	2	2	2	Probable molybdopterin-guanine dinucleotide biosynthesis adapter protein	mobB	sp|O31704|MOBB_BACSU Probable molybdopterin-guanine dinucleotide biosynthesis adapter protein OS=Bacillus subtilis (strain 168) OX=224308 GN=mobB PE=3 SV=1	NA	2023	NA	3.83055				0	0	NA_LFQ	NA	NA	NA	NA	NA	NA	NA	NA	NA	NA	NA	NA	Not Detected LFQ and/or in SPEED samples
2266	O31720	O31720	1	1	1	Uncharacterized protein YkzC	ykzC	sp|O31720|YKZC_BACSU Uncharacterized protein YkzC OS=Bacillus subtilis (strain 168) OX=224308 GN=ykzC PE=4 SV=1	NA	NA	NA	NA				0	0	NA_LFQ	NA	NA	NA	NA	NA	NA	NA	NA	NA	NA	NA	NA	Not Detected LFQ and/or in SPEED samples
2267	O31729	O31729	1	1	1	Uncharacterized membrane protein YlmG	ylmG	sp|O31729|YLMG_BACSU Uncharacterized membrane protein YlmG OS=Bacillus subtilis (strain 168) OX=224308 GN=ylmG PE=3 SV=1	NA	1928	NA	3.96549				0	0	NA_LFQ	NA	NA	NA	NA	NA	NA	NA	NA	NA	NA	NA	NA	Not Detected LFQ and/or in SPEED samples
2268	O31745	O31745	13	13	13	Uncharacterized protein YlqG	ylqG	sp|O31745|YLQG_BACSU Uncharacterized protein YlqG OS=Bacillus subtilis (strain 168) OX=224308 GN=ylqG PE=4 SV=1	NA	2210	NA	3.49772				3	0	Imputed 1	13.431	13.1742	13.5852	0	0	0	13.3968	6.6984	106.332	7.30189733949708e-10	8.94290268895248e-09	11.6989	Cell specific
2269	O31776	O31776	2	2	2	L-threonine 3-dehydrogenase	tdh	sp|O31776|TDH_BACSU L-threonine 3-dehydrogenase OS=Bacillus subtilis (strain 168) OX=224308 GN=tdh PE=3 SV=1	NA	2311	NA	3.3049				0	0	NA_LFQ	NA	NA	NA	NA	NA	NA	NA	NA	NA	NA	NA	NA	Not Detected LFQ and/or in SPEED samples
2270	O31813	O31813	2	2	2	Uncharacterized membrane protein YndJ	yndJ	sp|O31813|YNDJ_BACSU Uncharacterized membrane protein YndJ OS=Bacillus subtilis (strain 168) OX=224308 GN=yndJ PE=4 SV=1	NA	2271	NA	3.38921				0	0	NA_LFQ	NA	NA	NA	NA	NA	NA	NA	NA	NA	NA	NA	NA	Not Detected LFQ and/or in SPEED samples
2271	O31822	O31822	4	4	4	Probable UTP--glucose-1-phosphate uridylyltransferase YngB	yngB	sp|O31822|YNGB_BACSU Probable UTP--glucose-1-phosphate uridylyltransferase YngB OS=Bacillus subtilis (strain 168) OX=224308 GN=yngB PE=3 SV=1	NA	1951	NA	3.93313				3	0	Imputed 1	12.5568	12.0721	11.5624	0	0	0	12.0638	6.03189	46.148	5.52417043242102e-08	2.60217501948253e-07	9.3811	Cell specific
2272	O31826	O31826	1	1	1	Putative acyl-CoA synthetase YngI	yngI	sp|O31826|YNGI_BACSU Putative acyl-CoA synthetase YngI OS=Bacillus subtilis (strain 168) OX=224308 GN=yngI PE=3 SV=1	NA	1758	NA	4.18668				0	0	NA_LFQ	NA	NA	NA	NA	NA	NA	NA	NA	NA	NA	NA	NA	Not Detected LFQ and/or in SPEED samples
2273	O31827	O31827	1	1	1	Plipastatin synthase subunit E;ATP-dependent isoleucine adenylase	ppsE	sp|O31827|PPSE_BACSU Plipastatin synthase subunit E OS=Bacillus subtilis (strain 168) OX=224308 GN=ppsE PE=1 SV=1	NA	2455	NA	2.35086				0	0	NA_LFQ	NA	NA	NA	NA	NA	NA	NA	NA	NA	NA	NA	NA	Not Detected LFQ and/or in SPEED samples
2274	O31856	O31856	4	4	4	RsbT co-antagonist protein RsbRC	rsbRC	sp|O31856|RSBRC_BACSU RsbT co-antagonist protein RsbRC OS=Bacillus subtilis (strain 168) OX=224308 GN=rsbRC PE=1 SV=1	NA	2028	NA	3.82378				3	0	Imputed 1	12.1548	12.9838	12.2852	0	0	0	12.4746	6.23731	52.7753	2.75719760987248e-08	1.45487501999394e-07	9.89373	Cell specific
2275	O31903	O31903	2	2	2	Putative SPBc2 prophage-derived single-strand DNA-specific exonuclease YorK	yorK	sp|O31903|YORK_BACSU Putative SPbeta prophage-derived single-strand DNA-specific exonuclease YorK OS=Bacillus subtilis (strain 168) OX=224308 GN=yorK PE=1 SV=1	NA	2197	NA	3.52396				0	0	NA_LFQ	NA	NA	NA	NA	NA	NA	NA	NA	NA	NA	NA	NA	Not Detected LFQ and/or in SPEED samples
2276	O32029	O32029	4	4	4	Uncharacterized methyltransferase YrrT	yrrT	sp|O32029|YRRT_BACSU Uncharacterized methyltransferase YrrT OS=Bacillus subtilis (strain 168) OX=224308 GN=yrrT PE=2 SV=1	NA	1683	NA	4.27438				3	0	Imputed 1	13.4099	12.6602	10.9106	0	0	0	12.3269	6.16347	18.8524	5.59270962444596e-06	1.64945947985878e-05	4.94276	Cell specific
2277	O32034	O32034	18	18	18	Uncharacterized protease YrrO	yrrO	sp|O32034|YRRO_BACSU Uncharacterized protease YrrO OS=Bacillus subtilis (strain 168) OX=224308 GN=yrrO PE=3 SV=1	NA	885	NA	5.1193			Cluster -3	3	0	Imputed 1	15.3843	15.7053	15.8276	0	0	0	15.6391	7.81953	115.707	4.71108003498654e-10	6.70578678413161e-09	11.8263	Cell specific
2278	O32049	O32049	4	4	4	Post-transcriptional regulator ComN	comN	sp|O32049|COMN_BACSU Post-transcriptional regulator ComN OS=Bacillus subtilis (strain 168) OX=224308 GN=comN PE=1 SV=1	NA	579	NA	5.51522				3	0	Imputed 1	15.3026	15.3387	15.8176	0	0	0	15.4863	7.74315	95.9658	1.24295391858804e-09	1.31239648271926e-08	11.5215	Cell specific
2279	O32060	O32060	1	1	1	Putative sodium/proton-dependent alanine carrier protein YrbD	yrbD	sp|O32060|YRBD_BACSU Putative sodium/proton-dependent alanine carrier protein YrbD OS=Bacillus subtilis (strain 168) OX=224308 GN=yrbD PE=3 SV=2	NA	NA	NA	NA				0	0	NA_LFQ	NA	NA	NA	NA	NA	NA	NA	NA	NA	NA	NA	NA	Not Detected LFQ and/or in SPEED samples
2280	O32067	O32067	3	3	3	Uncharacterized HTH-type transcriptional regulator YtzE	ytzE	sp|O32067|YTZE_BACSU Uncharacterized HTH-type transcriptional regulator YtzE OS=Bacillus subtilis (strain 168) OX=224308 GN=ytzE PE=1 SV=1	NA	1095	NA	4.88576				3	0	Imputed 1	13.0504	13.5015	14.3942	0	0	0	13.6487	6.82434	38.6047	1.39122440481385e-07	5.84364474729571e-07	8.62261	Cell specific
2281	O32079	O32079	2	2	2	Putative metal-sulfur cluster biosynthesis proteins YuaD	yuaD	sp|O32079|YUAD_BACSU Putative metal-sulfur cluster biosynthesis proteins YuaD OS=Bacillus subtilis (strain 168) OX=224308 GN=yuaD PE=1 SV=1	NA	2164	NA	3.6058				0	0	NA_LFQ	NA	NA	NA	NA	NA	NA	NA	NA	NA	NA	NA	NA	Not Detected LFQ and/or in SPEED samples
2282	O32080	O32080	3	2	2	Ktr system potassium uptake protein A	ktrA	sp|O32080|KTRA_BACSU Ktr system potassium uptake protein A OS=Bacillus subtilis (strain 168) OX=224308 GN=ktrA PE=1 SV=1	NA	1913	NA	3.98625				2	0	Imputed 1	11.6052	NA	14.4199	0	0	0	13.0125	5.20501	14.5881	9.50540014995945e-05	0.000217922	2.23002	Cell specific
2283	O32082	O32082	3	3	3	Uncharacterized membrane protein YubF	yubF	sp|O32082|YUBF_BACSU Uncharacterized membrane protein YubF OS=Bacillus subtilis (strain 168) OX=224308 GN=yubF PE=4 SV=1	NA	431	NA	5.74761			Cluster -3	3	0	Imputed 1	16.4049	16.3837	15.5574	0	0	0	16.1153	8.05767	63.2936	1.07529771116112e-08	6.98943512254729e-08	10.5024	Cell specific
2284	O32083	O32083	9	9	9	Exo-glucosaminidase LytG	lytG	sp|O32083|LYTG_BACSU Exo-glucosaminidase LytG OS=Bacillus subtilis (strain 168) OX=224308 GN=lytG PE=1 SV=1	NA	1128	NA	4.86295			Cluster -3	3	0	Imputed 1	15.341	15.4175	14.9599	0	0	0	15.2395	7.61974	107.123	7.02677537187786e-10	8.86836199844138e-09	11.7108	Cell specific
2285	O32115	O32115	2	2	2	Uncharacterized transporter YutK	yutK	sp|O32115|YUTK_BACSU Uncharacterized transporter YutK OS=Bacillus subtilis (strain 168) OX=224308 GN=yutK PE=3 SV=1	NA	1643	NA	4.3171				3	0	Imputed 1	13.9468	13.805	14.6063	0	0	0	14.1194	7.0597	62.0412	1.19263815835874e-08	7.58270217076721e-08	10.4404	Cell specific
2286	O32116	O32116	1	1	1	UPF0349 protein YuzB	yuzB	sp|O32116|YUZB_BACSU UPF0349 protein YuzB OS=Bacillus subtilis (strain 168) OX=224308 GN=yuzB PE=3 SV=1	NA	2128	NA	3.6653				0	0	NA_LFQ	NA	NA	NA	NA	NA	NA	NA	NA	NA	NA	NA	NA	Not Detected LFQ and/or in SPEED samples
2287	O32136	O32136	1	1	1	Uncharacterized protein YunG	yunG	sp|O32136|YUNG_BACSU Uncharacterized protein YunG OS=Bacillus subtilis (strain 168) OX=224308 GN=yunG PE=4 SV=1	NA	1587	NA	4.38166				0	0	NA_LFQ	NA	NA	NA	NA	NA	NA	NA	NA	NA	NA	NA	NA	Not Detected LFQ and/or in SPEED samples
2288	O32148	O32148	1	1	1	Purine catabolism protein PucG	pucG	sp|O32148|PUCG_BACSU (S)-ureidoglycine--glyoxylate transaminase OS=Bacillus subtilis (strain 168) OX=224308 GN=pucG PE=1 SV=1	NA	2460	NA	2.20137				0	0	NA_LFQ	NA	NA	NA	NA	NA	NA	NA	NA	NA	NA	NA	NA	Not Detected LFQ and/or in SPEED samples
2289	O32168	O32168	1	1	1	Methionine import system permease protein MetP	metP	sp|O32168|METP_BACSU Methionine import system permease protein MetP OS=Bacillus subtilis (strain 168) OX=224308 GN=metP PE=1 SV=1	NA	2248	NA	3.43581				0	0	NA_LFQ	NA	NA	NA	NA	NA	NA	NA	NA	NA	NA	NA	NA	Not Detected LFQ and/or in SPEED samples
2290	O32171	O32171	2	2	2	Thioredoxin-like protein YusE	yusE	sp|O32171|YUSE_BACSU Thioredoxin-like protein YusE OS=Bacillus subtilis (strain 168) OX=224308 GN=yusE PE=4 SV=1	NA	1668	NA	4.28677				3	0	Imputed 1	12.1576	11.225	12.6626	0	0	0	12.0151	6.00753	31.9401	3.70551739572469e-07	1.41125024220153e-06	7.73354	Cell specific
2291	O32186	O32186	2	2	2	Uncharacterized HTH-type transcriptional regulator YusT	yusT	sp|O32186|YUST_BACSU Uncharacterized HTH-type transcriptional regulator YusT OS=Bacillus subtilis (strain 168) OX=224308 GN=yusT PE=3 SV=1	NA	2409	NA	2.99841				0	0	NA_LFQ	NA	NA	NA	NA	NA	NA	NA	NA	NA	NA	NA	NA	Not Detected LFQ and/or in SPEED samples
2292	O32206	O32206	2	2	2	Lipoteichoic acid synthase-like YvgJ;Uncharacterized protein YvgJ;Processed uncharacterized protein YvgJ	yvgJ	sp|O32206|YVGJ_BACSU Lipoteichoic acid synthase-like YvgJ OS=Bacillus subtilis (strain 168) OX=224308 GN=yvgJ PE=3 SV=1	NA	2437	NA	2.81967				2	0	Imputed 1	10.9288	10.5715	NA	0	0	0	10.7501	4.30006	75.7633	9.90546094864094e-08	4.3164808291175e-07	7.88604	Cell specific
2293	O32220	O32220	12	12	12	Copper-exporting P-type ATPase A	copA	sp|O32220|COPA_BACSU Copper-exporting P-type ATPase OS=Bacillus subtilis (strain 168) OX=224308 GN=copA PE=1 SV=2	NA	1659	NA	4.29365			Cluster -3	3	1		14.2239	14.4023	13.4738	NA	12.5417	NA	1.49162	13.6604	3.1899	0.045683	0.0593217	-4.58536	Shared
2294	O32237	O32237	4	4	4	Uncharacterized HTH-type transcriptional regulator RghRB	rghRB	sp|O32237|RGHRB_BACSU Uncharacterized HTH-type transcriptional regulator RghRB OS=Bacillus subtilis (strain 168) OX=224308 GN=rghRB PE=4 SV=1	NA	1985	NA	3.89393				0	0	NA_LFQ	NA	NA	NA	NA	NA	NA	NA	NA	NA	NA	NA	NA	Not Detected LFQ and/or in SPEED samples
2295	O32246	O32246	4	4	4	Uncharacterized protein YvbI	yvbI	sp|O32246|YVBI_BACSU Uncharacterized protein YvbI OS=Bacillus subtilis (strain 168) OX=224308 GN=yvbI PE=4 SV=1	NA	1455	NA	4.51847				3	0	Imputed 1	12.4029	13.3746	12.9808	0	0	0	12.9195	6.45973	50.2161	3.56681778974197e-08	1.83222626859372e-07	9.70992	Cell specific
2296	O32257	O32257	1	1	1	Uncharacterized amino acid permease YvbW	yvbW	sp|O32257|YVBW_BACSU Uncharacterized amino acid permease YvbW OS=Bacillus subtilis (strain 168) OX=224308 GN=yvbW PE=2 SV=1	NA	2355	NA	3.18704				0	0	NA_LFQ	NA	NA	NA	NA	NA	NA	NA	NA	NA	NA	NA	NA	Not Detected LFQ and/or in SPEED samples
2297	O32263	O32263	3	3	3	Uncharacterized protein YvdC	yvdC	sp|O32263|YVDC_BACSU Uncharacterized protein YvdC OS=Bacillus subtilis (strain 168) OX=224308 GN=yvdC PE=4 SV=1	NA	1527	NA	4.45008				3	0	Imputed 1	13.3318	12.2971	13.1626	0	0	0	12.9305	6.46525	44.6262	6.57135543886665e-08	3.01014647760683e-07	9.24504	Cell specific
2298	O32286	O32286	2	2	2	Uncharacterized protein YxzC	yxzC	sp|O32286|YXZC_BACSU Uncharacterized protein YxzC OS=Bacillus subtilis (strain 168) OX=224308 GN=yxzC PE=4 SV=1	NA	1244	NA	4.73181			Cluster -3	3	0	Imputed 1	13.4383	14.8593	13.7857	0	0	0	14.0278	7.01388	36.732	1.79921174496435e-07	7.35811200444997e-07	8.39706	Cell specific
2299	O32291	O32291	2	2	2	Uncharacterized oxidoreductase YxnA	yxnA	sp|O32291|YXNA_BACSU Uncharacterized oxidoreductase YxnA OS=Bacillus subtilis (strain 168) OX=224308 GN=yxnA PE=3 SV=2	NA	2434	NA	2.84329				0	0	NA_LFQ	NA	NA	NA	NA	NA	NA	NA	NA	NA	NA	NA	NA	Not Detected LFQ and/or in SPEED samples
2300	O32294	O32294	6	6	6	Response regulator aspartate phosphatase G	rapG	sp|O32294|RAPG_BACSU Response regulator aspartate phosphatase G OS=Bacillus subtilis (strain 168) OX=224308 GN=rapG PE=2 SV=1	NA	2178	NA	3.57172			Cluster -1	2	0	Imputed 1	NA	11.8422	11.486	0	0	0	11.6641	4.66564	82.3767	6.97818142957077e-08	3.15918836315393e-07	8.01219	Cell specific
2301	O34325	O34325	10	10	10	Uncharacterized protein YtrP	ytrP	sp|O34325|YTRP_BACSU Uncharacterized protein YtrP OS=Bacillus subtilis (strain 168) OX=224308 GN=ytrP PE=4 SV=1	NA	1845	NA	4.08191			Cluster -3	3	0	Imputed 1	13.0423	12.951	13.6519	0	0	0	13.2151	6.60754	64.3914	9.83619093176603e-09	6.44755388682241e-08	10.5548	Cell specific
2302	O34327	O34327	4	4	4	Response regulator aspartate phosphatase J	rapJ	sp|O34327|RAPJ_BACSU Response regulator aspartate phosphatase J OS=Bacillus subtilis (strain 168) OX=224308 GN=rapJ PE=1 SV=1	NA	2185	NA	3.5518				3	0	Imputed 1	10.8112	12.2409	12.1662	0	0	0	11.7394	5.86972	28.3699	6.83294495529853e-07	2.43123286100607e-06	7.14078	Cell specific
2303	O34366	O34366	6	1	1	Putative flagellin YvzB	yvzB	sp|O34366|YVZB_BACSU Putative flagellin YvzB OS=Bacillus subtilis (strain 168) OX=224308 GN=yvzB PE=1 SV=1	NA	1776	NA	4.16657				0	0	NA_LFQ	NA	NA	NA	NA	NA	NA	NA	NA	NA	NA	NA	NA	Not Detected LFQ and/or in SPEED samples
2304	O34375	O34375	3	3	3	Cell division topological determinant MinJ	minJ	sp|O34375|MINJ_BACSU Cell division topological determinant MinJ OS=Bacillus subtilis (strain 168) OX=224308 GN=minJ PE=1 SV=1	NA	2227	NA	3.46662				0	0	NA_LFQ	NA	NA	NA	NA	NA	NA	NA	NA	NA	NA	NA	NA	Not Detected LFQ and/or in SPEED samples
2305	O34377;O31999	O34377;O31999	2;1	2;1	2;1	Uncharacterized protein YobM;SPBc2 prophage-derived uncharacterized protein YokH	yobM;yokH	sp|O34377|YOBM_BACSU Uncharacterized protein YobM OS=Bacillus subtilis (strain 168) OX=224308 GN=yobM PE=4 SV=2;sp|O31999|YOKH_BACSU SPbeta prophage-derived uncharacterized protein YokH OS=Bacillus subtilis (strain 168) OX=224308 GN=yokH PE=4 SV=1	NA	1762	NA	4.18194				3	0	Imputed 1	13.2029	13.4256	11.658	0	0	0	12.7622	6.38108	25.891	1.09489741300151e-06	3.7041922160145e-06	6.66742	Cell specific
2306	O34391	O34391	7	7	7	N-acetylmuramoyl-L-alanine amidase XlyB	xlyB	sp|O34391|XLYB_BACSU N-acetylmuramoyl-L-alanine amidase XlyB OS=Bacillus subtilis (strain 168) OX=224308 GN=xlyB PE=3 SV=1	NA	1818	NA	4.11071				3	0	Imputed 1	13.325	12.8114	13.1897	0	0	0	13.1087	6.55435	86.4207	2.13983704927076e-09	2.01595174641824e-08	11.312	Cell specific
2307	O34399	O34399	16	16	16	Glutamate synthase [NADPH] small chain	gltB	sp|O34399|GLTB_BACSU Glutamate synthase [NADPH] small chain OS=Bacillus subtilis (strain 168) OX=224308 GN=gltB PE=2 SV=2	NA	1470	NA	4.50593			Cluster -2	3	0	Imputed 1	15.2956	15.53	14.2262	0	0	0	15.0173	7.50863	41.8201	9.19675103926716e-08	4.03028995637941e-07	8.97286	Cell specific
2308	O34400	O34400	8	8	8	Putative protein YfkA	yfkA	sp|O34400|YFKA_BACSU Putative protein YfkA OS=Bacillus subtilis (strain 168) OX=224308 GN=yfkA PE=3 SV=2	NA	1275	NA	4.70925			Cluster -3	3	0	Imputed 1	14.117	14.3578	14.1586	0	0	0	14.2111	7.10557	149.335	1.25438187832154e-10	3.17043144300506e-09	12.1222	Cell specific
2309	O34411	O34411	3	3	3	Histidinol-phosphatase	hisK	sp|O34411|HIS9_BACSU Histidinol-phosphatase OS=Bacillus subtilis (strain 168) OX=224308 GN=hisK PE=1 SV=1	NA	2344	NA	3.21226				0	0	NA_LFQ	NA	NA	NA	NA	NA	NA	NA	NA	NA	NA	NA	NA	Not Detected LFQ and/or in SPEED samples
2310	O34412	O34412	6	6	6	Regulatory protein YlbF	ylbF	sp|O34412|YLBF_BACSU Regulatory protein YlbF OS=Bacillus subtilis (strain 168) OX=224308 GN=ylbF PE=4 SV=1	NA	880	NA	5.12928			Cluster -3	3	0	Imputed 1	14.7757	14.2572	14.8419	0	0	0	14.625	7.31248	82.8755	2.65888590879039e-09	2.36153721746383e-08	11.2198	Cell specific
2311	O34434	O34434	10	10	10	Uncharacterized protein YdjG	ydjG	sp|O34434|YDJG_BACSU Uncharacterized protein YdjG OS=Bacillus subtilis (strain 168) OX=224308 GN=ydjG PE=4 SV=1	NA	1827	NA	4.10315				3	0	Imputed 1	13.5054	13.236	12.9594	0	0	0	13.2336	6.61681	85.5053	2.26130993522941e-09	2.08812230923763e-08	11.289	Cell specific
2312	O34446	O34446	1	1	1	Uncharacterized protein YjpA	yjpA	sp|O34446|YJPA_BACSU Uncharacterized protein YjpA OS=Bacillus subtilis (strain 168) OX=224308 GN=yjpA PE=3 SV=2	NA	NA	NA	NA				0	0	NA_LFQ	NA	NA	NA	NA	NA	NA	NA	NA	NA	NA	NA	NA	Not Detected LFQ and/or in SPEED samples
2313	O34474	O34474	1	1	1	Probable multidrug resistance protein YoeA	yoeA	sp|O34474|YOEA_BACSU Probable multidrug resistance protein YoeA OS=Bacillus subtilis (strain 168) OX=224308 GN=yoeA PE=3 SV=2	NA	2013	NA	3.84909				0	0	NA_LFQ	NA	NA	NA	NA	NA	NA	NA	NA	NA	NA	NA	NA	Not Detected LFQ and/or in SPEED samples
2314	O34482	O34482	1	1	1	L-asparaginase 2	ansZ	sp|O34482|ASPG2_BACSU L-asparaginase 2 OS=Bacillus subtilis (strain 168) OX=224308 GN=ansZ PE=2 SV=1	NA	2321	NA	3.27437				0	0	NA_LFQ	NA	NA	NA	NA	NA	NA	NA	NA	NA	NA	NA	NA	Not Detected LFQ and/or in SPEED samples
2315	O34504	O34504	3	3	3	Uncharacterized protein YceB	yceB	sp|O34504|YCEB_BACSU Uncharacterized protein YceB OS=Bacillus subtilis (strain 168) OX=224308 GN=yceB PE=4 SV=2	NA	2228	NA	3.46596			Cluster -3	2	0	Imputed 1	11.3795	11.6247	NA	0	0	0	11.5021	4.60084	99.3397	3.18655180732441e-08	1.6514712818806e-07	8.24392	Cell specific
2316	O34510	O34510	7	7	7	Fe(3+)-citrate import ATP-binding protein YfmF	yfmF	sp|O34510|YFMF_BACSU Fe(3+)-citrate import ATP-binding protein YfmF OS=Bacillus subtilis (strain 168) OX=224308 GN=yfmF PE=3 SV=1	NA	952	NA	5.05442			Cluster -3	3	0	Imputed 1	15.7407	15.0659	15.0982	0	0	0	15.3016	7.65079	74.6403	4.57448001784201e-09	3.57208557097931e-08	10.9672	Cell specific
2317	O34539	O34539	5	5	5	Uncharacterized UDP-glucosyltransferase YjiC	yjiC	sp|O34539|YJIC_BACSU Uncharacterized UDP-glucosyltransferase YjiC OS=Bacillus subtilis (strain 168) OX=224308 GN=yjiC PE=3 SV=1	NA	1877	NA	4.04011			Cluster -3	3	0	Imputed 1	13.087	12.9152	13.057	0	0	0	13.0198	6.50988	156.047	9.98587542167122e-11	2.89481428023082e-09	12.1618	Cell specific
2318	O34577	O34577	9	9	9	Probable adenylyl-sulfate kinase	cysC	sp|O34577|CYSC1_BACSU Probable adenylyl-sulfate kinase OS=Bacillus subtilis (strain 168) OX=224308 GN=cysC PE=2 SV=1	NA	1584	NA	4.38486			Cluster -3	3	0	Imputed 1	13.3794	12.5619	11.4168	0	0	0	12.4527	6.22634	24.6809	1.40112389658166e-06	4.57923498222686e-06	6.4147	Cell specific
2319	O34601	O34601	2	2	2	Putative membrane protein insertion efficiency factor	ytjA	sp|O34601|YIDD_BACSU Putative membrane protein insertion efficiency factor OS=Bacillus subtilis (strain 168) OX=224308 GN=ytjA PE=3 SV=1	NA	1605	NA	4.35551				2	0	Imputed 1	12.5918	NA	12.9872	0	0	0	12.7895	5.11579	84.3548	6.31836532082737e-08	2.92302904603684e-07	8.04529	Cell specific
2320	O34604	O34604	3	3	3	Uncharacterized protein YvkN	yvkN	sp|O34604|YVKN_BACSU Uncharacterized protein YvkN OS=Bacillus subtilis (strain 168) OX=224308 GN=yvkN PE=4 SV=1	NA	1580	NA	4.39076				2	0	Imputed 1	12.8941	10.8039	NA	0	0	0	11.849	4.7396	17.8207	4.15711850453146e-05	0.000104017	3.15576	Cell specific
2321	O34607	O34607	11	11	11	Probable L-serine dehydratase, alpha chain	sdaAA	sp|O34607|SDHAA_BACSU Probable L-serine dehydratase, alpha chain OS=Bacillus subtilis (strain 168) OX=224308 GN=sdaAA PE=3 SV=1	NA	379	NA	5.83477			Cluster -2	3	0	Imputed 1	17.6085	17.7068	17.3926	0	0	0	17.5693	8.78464	164.279	7.64848208673301e-11	2.54257397368967e-09	12.2043	Cell specific
2322	O34619	O34619	2	2	2	HTH-type transcriptional regulator LmrA	lmrA	sp|O34619|LMRA_BACSU HTH-type transcriptional regulator LmrA OS=Bacillus subtilis (strain 168) OX=224308 GN=lmrA PE=4 SV=1	NA	2223	NA	3.47102				0	0	NA_LFQ	NA	NA	NA	NA	NA	NA	NA	NA	NA	NA	NA	NA	Not Detected LFQ and/or in SPEED samples
2323	O34621	O34621	2	2	2	Uncharacterized protein YcdB	ycdB	sp|O34621|YCDB_BACSU Uncharacterized protein YcdB OS=Bacillus subtilis (strain 168) OX=224308 GN=ycdB PE=4 SV=1	NA	2266	NA	3.39498				0	0	NA_LFQ	NA	NA	NA	NA	NA	NA	NA	NA	NA	NA	NA	NA	Not Detected LFQ and/or in SPEED samples
2324	O34636	O34636	5	5	5	Uncharacterized membrane protein YocA	yocA	sp|O34636|YOCA_BACSU Uncharacterized membrane protein YocA OS=Bacillus subtilis (strain 168) OX=224308 GN=yocA PE=4 SV=1	NA	1721	NA	4.23202			Cluster -3	3	0	Imputed 1	12.3829	12.9038	13.2092	0	0	0	12.832	6.41599	57.5792	1.7557631981245e-08	9.96274561306224e-08	10.1981	Cell specific
2325	O34643	O34643	3	3	3	Uncharacterized HTH-type transcriptional regulator YvkB	yvkB	sp|O34643|YVKB_BACSU Uncharacterized HTH-type transcriptional regulator YvkB OS=Bacillus subtilis (strain 168) OX=224308 GN=yvkB PE=4 SV=1	NA	1663	NA	4.29143				3	0	Imputed 1	13.4066	13.3451	12.5994	0	0	0	13.117	6.55852	55.0921	2.20706631170042e-08	1.19716627210417e-07	10.0467	Cell specific
2326	O34669	O34669	7	6	6	Cell wall-binding protein YocH	yocH	sp|O34669|YOCH_BACSU Cell wall-binding protein YocH OS=Bacillus subtilis (strain 168) OX=224308 GN=yocH PE=1 SV=1	NA	1369	NA	4.59933			Cluster -3	3	0	Imputed 1	14.6527	14.7599	15.4748	0	0	0	14.9625	7.48124	63.1539	1.08767711805038e-08	7.05020794903408e-08	10.4956	Cell specific
2327	O34681	O34681	4	4	4	Uncharacterized protein YjgD	yjgD	sp|O34681|YJGD_BACSU Uncharacterized protein YjgD OS=Bacillus subtilis (strain 168) OX=224308 GN=yjgD PE=4 SV=1	NA	1788	NA	4.14381				3	0	Imputed 1	13.669	13.7167	13.3298	0	0	0	13.5718	6.78592	106.514	7.23763717612768e-10	8.94290268895248e-09	11.7017	Cell specific
2328	O34704	O34704	1	1	1	Uncharacterized protein YxnB	yxnB	sp|O34704|YXNB_BACSU Uncharacterized protein YxnB OS=Bacillus subtilis (strain 168) OX=224308 GN=yxnB PE=4 SV=1	NA	1502	NA	4.47516				0	0	NA_LFQ	NA	NA	NA	NA	NA	NA	NA	NA	NA	NA	NA	NA	Not Detected LFQ and/or in SPEED samples
2329	O34707	O34707	5	5	5	Tetraprenyl-beta-curcumene synthase	ytpB	sp|O34707|YTPB_BACSU Tetraprenyl-beta-curcumene synthase OS=Bacillus subtilis (strain 168) OX=224308 GN=ytpB PE=1 SV=1	NA	1564	NA	4.41554				3	0	Imputed 1	14.2072	14.3591	14.4743	0	0	0	14.3469	7.17343	147.893	1.3191168496284e-10	3.17043144300506e-09	12.1131	Cell specific
2330	O34709	O34709	4	3	3	HTH-type transcriptional repressor OpcR	opcR	sp|O34709|OPCR_BACSU HTH-type transcriptional repressor OpcR OS=Bacillus subtilis (strain 168) OX=224308 GN=opcR PE=1 SV=1	NA	1747	NA	4.19698				3	0	Imputed 1	12.4209	12.6567	12.7219	0	0	0	12.5998	6.29992	118.848	4.10023510853505e-10	6.19561499841627e-09	11.8633	Cell specific
2331	O34737	O34737	3	3	3	Probable flavodoxin-1	ykuN	sp|O34737|FLAV_BACSU Probable flavodoxin 1 OS=Bacillus subtilis (strain 168) OX=224308 GN=ykuN PE=3 SV=1	NA	432	NA	5.74605			Cluster -3	3	0	Imputed 1	17.1451	17.0819	16.4696	0	0	0	16.8989	8.44944	83.8989	2.49497384244967e-09	2.25031167882961e-08	11.2473	Cell specific
2332	O34741	O34741	3	3	2	Bacitracin export permease protein BceB	bceB	sp|O34741|BCEB_BACSU Bacitracin export permease protein BceB OS=Bacillus subtilis (strain 168) OX=224308 GN=bceB PE=2 SV=1	NA	2054	NA	3.78451				0	0	NA_LFQ	NA	NA	NA	NA	NA	NA	NA	NA	NA	NA	NA	NA	Not Detected LFQ and/or in SPEED samples
2333	O34752	O34752	1	1	1	Prolipoprotein diacylglyceryl transferase	lgt	sp|O34752|LGT_BACSU Phosphatidylglycerol--prolipoprotein diacylglyceryl transferase OS=Bacillus subtilis (strain 168) OX=224308 GN=lgt PE=1 SV=1	NA	2188	NA	3.54852				0	0	NA_LFQ	NA	NA	NA	NA	NA	NA	NA	NA	NA	NA	NA	NA	Not Detected LFQ and/or in SPEED samples
2334	O34768	O34768	13	13	13	Uncharacterized sugar kinase YdjE	ydjE	sp|O34768|YDJE_BACSU Uncharacterized sugar kinase YdjE OS=Bacillus subtilis (strain 168) OX=224308 GN=ydjE PE=3 SV=1	NA	1034	NA	4.95878			Cluster -2	3	0	Imputed 1	15.1366	15.5594	15.2798	0	0	0	15.3253	7.66263	118.652	4.135381987146e-10	6.2084089574766e-09	11.8611	Cell specific
2335	O34784	O34784	16	16	16	Uncharacterized membrane protein YobI	yobI	sp|O34784|YOBI_BACSU Uncharacterized membrane protein YobI OS=Bacillus subtilis (strain 168) OX=224308 GN=yobI PE=4 SV=1	NA	2083	NA	3.73549			Cluster -3	3	0	Imputed 1	13.9113	14.1419	13.5639	0	0	0	13.8724	6.93619	85.1261	2.31401958408622e-09	2.12834923801131e-08	11.2793	Cell specific
2336	O34795	O34795	1	1	1	Uncharacterized protein YbcH	ybcH	sp|O34795|YBCH_BACSU Uncharacterized protein YbcH OS=Bacillus subtilis (strain 168) OX=224308 GN=ybcH PE=4 SV=1	NA	2340	NA	3.2193				0	0	NA_LFQ	NA	NA	NA	NA	NA	NA	NA	NA	NA	NA	NA	NA	Not Detected LFQ and/or in SPEED samples
2337	O34800	O34800	1	1	1	Stage II sporulation protein SB	spoIISB	sp|O34800|SP2SB_BACSU Stage II sporulation protein SB OS=Bacillus subtilis (strain 168) OX=224308 GN=spoIISB PE=1 SV=1	NA	1938	NA	3.94995				0	0	NA_LFQ	NA	NA	NA	NA	NA	NA	NA	NA	NA	NA	NA	NA	Not Detected LFQ and/or in SPEED samples	sporulation
2338	O34803	O34803	3	3	3	Uncharacterized protein YeaA	yeaA	sp|O34803|YEAA_BACSU Uncharacterized protein YeaA OS=Bacillus subtilis (strain 168) OX=224308 GN=yeaA PE=4 SV=1	NA	2295	NA	3.35358				0	0	NA_LFQ	NA	NA	NA	NA	NA	NA	NA	NA	NA	NA	NA	NA	Not Detected LFQ and/or in SPEED samples
2339	O34808	O34808	3	3	3	Uronate isomerase	uxaC	sp|O34808|UXAC_BACSU Uronate isomerase OS=Bacillus subtilis (strain 168) OX=224308 GN=uxaC PE=2 SV=1	NA	2342	NA	3.2179				0	0	NA_LFQ	NA	NA	NA	NA	NA	NA	NA	NA	NA	NA	NA	NA	Not Detected LFQ and/or in SPEED samples
2340	O34823	O34823	3	3	3	Putative carbonic anhydrase-like protein YbcF	ybcF	sp|O34823|YBCF_BACSU Putative carbonic anhydrase-like protein YbcF OS=Bacillus subtilis (strain 168) OX=224308 GN=ybcF PE=3 SV=1	NA	1577	NA	4.39284				3	0	Imputed 1	13.6914	13.5267	13.498	0	0	0	13.572	6.78602	155.711	1.00983757338024e-10	2.89481428023082e-09	12.1599	Cell specific
2341	O34825	O34825	2	2	2	Polyketide biosynthesis malonyl CoA-acyl carrier protein transacylase PksC	pksC	sp|O34825|PKSC_BACSU Polyketide biosynthesis malonyl CoA-acyl carrier protein transacylase PksC OS=Bacillus subtilis (strain 168) OX=224308 GN=pksC PE=1 SV=1	NA	2108	NA	3.70013				2	0	Imputed 1	13.0252	11.0015	NA	0	0	0	12.0133	4.80533	18.6511	3.44207028447152e-05	8.76334524285036e-05	3.36197	Cell specific
2342	O34843	O34843	1	1	1	RNA polymerase sigma factor SigO	sigO	sp|O34843|SIGO_BACSU RNA polymerase sigma factor SigO OS=Bacillus subtilis (strain 168) OX=224308 GN=sigO PE=1 SV=2	NA	2071	NA	3.75929				0	0	NA_LFQ	NA	NA	NA	NA	NA	NA	NA	NA	NA	NA	NA	NA	Not Detected LFQ and/or in SPEED samples	sigma factor	transcription
2343	O34849	O34849	2	2	2	Glutamate synthase large subunit-like protein YerD	yerD	sp|O34849|YERD_BACSU Glutamate synthase large subunit-like protein YerD OS=Bacillus subtilis (strain 168) OX=224308 GN=yerD PE=3 SV=1	NA	2416	NA	2.96417				2	0	Imputed 1	10.8491	9.67034	NA	0	0	0	10.2597	4.10389	26.8818	7.52774520019873e-06	2.18689926103152e-05	4.92824	Cell specific
2344	O34855	O34855	1	1	1	Uncharacterized protein YocN	yocN	sp|O34855|YOCN_BACSU Uncharacterized protein YocN OS=Bacillus subtilis (strain 168) OX=224308 GN=yocN PE=4 SV=1	NA	NA	NA	NA				0	0	NA_LFQ	NA	NA	NA	NA	NA	NA	NA	NA	NA	NA	NA	NA	Not Detected LFQ and/or in SPEED samples
2345	O34904	O34904	1	1	1	Uncharacterized protein YebD	yebD	sp|O34904|YEBD_BACSU Uncharacterized protein YebD OS=Bacillus subtilis (strain 168) OX=224308 GN=yebD PE=4 SV=3	NA	1954	NA	3.92765				0	0	NA_LFQ	NA	NA	NA	NA	NA	NA	NA	NA	NA	NA	NA	NA	Not Detected LFQ and/or in SPEED samples
2346	O34915	O34915	2	2	2	Putative SOS response-associated peptidase YobE	yobE	sp|O34915|YOBE_BACSU SOS response-associated protein YobE OS=Bacillus subtilis (strain 168) OX=224308 GN=yobE PE=3 SV=1	NA	2196	NA	3.52399				0	0	NA_LFQ	NA	NA	NA	NA	NA	NA	NA	NA	NA	NA	NA	NA	Not Detected LFQ and/or in SPEED samples
2347	O34951	O34951	3	3	3	Sensory transduction protein BceR	bceR	sp|O34951|BCER_BACSU Sensory transduction protein BceR OS=Bacillus subtilis (strain 168) OX=224308 GN=bceR PE=3 SV=1	NA	2157	NA	3.6241				3	0	Imputed 1	11.3057	12.4147	11.0241	0	0	0	11.5815	5.79075	30.5509	4.66215005576228e-07	1.73027482930763e-06	7.51415	Cell specific
2348	O35007	O35007	8	8	8	Putative efflux system protein YvrP	yvrP	sp|O35007|YVRP_BACSU Putative efflux system protein YvrP OS=Bacillus subtilis (strain 168) OX=224308 GN=yvrP PE=3 SV=1	NA	1099	NA	4.87824			Cluster -3	3	0	Imputed 1	15.3767	15.3008	15.2763	0	0	0	15.318	7.65898	206.507	2.33447588711014e-11	1.83696854002944e-09	12.3533	Cell specific
2349	O35024	O35024	6	6	6	Manganese transport system membrane protein MntC	mntC	sp|O35024|MNTC_BACSU Manganese transport system membrane protein MntC OS=Bacillus subtilis (strain 168) OX=224308 GN=mntC PE=2 SV=1	NA	1550	NA	4.4306			Cluster -3	3	0	Imputed 1	13.9711	13.7648	14.274	0	0	0	14.0033	7.00165	95.1498	1.29923360077131e-09	1.34969490580127e-08	11.5055	Cell specific
2350	P00497	P00497	7	7	7	Amidophosphoribosyltransferase	purF	sp|P00497|PUR1_BACSU Amidophosphoribosyltransferase OS=Bacillus subtilis (strain 168) OX=224308 GN=purF PE=1 SV=2	NA	1624	NA	4.34299				3	0	Imputed 1	14.4505	14.5863	13.7544	0	0	0	14.2637	7.13186	60.28	1.38457251419375e-08	8.48822252941765e-08	10.3489	Cell specific
2351	P05654	P05654	3	3	3	Aspartate carbamoyltransferase	pyrB	sp|P05654|PYRB_BACSU Aspartate carbamoyltransferase OS=Bacillus subtilis (strain 168) OX=224308 GN=pyrB PE=1 SV=2	NA	1924	NA	3.97205				2	0	Imputed 1	12.3462	12.7223	NA	0	0	0	12.5342	5.01369	85.4766	5.97844703567153e-08	2.7768156191632e-07	8.06322	Cell specific
2352	P06534	P06534	4	4	4	Stage 0 sporulation protein A	spo0A	sp|P06534|SP0A_BACSU Stage 0 sporulation protein A OS=Bacillus subtilis (strain 168) OX=224308 GN=spo0A PE=1 SV=1	NA	1145	NA	4.84719			Cluster -2	0	0	NA_LFQ	NA	NA	NA	NA	NA	NA	NA	NA	NA	NA	NA	NA	Not Detected LFQ and/or in SPEED samples	sporulation
2353	P06535	P06535	2	2	2	Sporulation initiation phosphotransferase B	spo0B	sp|P06535|SP0B_BACSU Sporulation initiation phosphotransferase B OS=Bacillus subtilis (strain 168) OX=224308 GN=spo0B PE=1 SV=1	NA	2315	NA	3.29761				0	0	NA_LFQ	NA	NA	NA	NA	NA	NA	NA	NA	NA	NA	NA	NA	Not Detected LFQ and/or in SPEED samples	sporulation
2354	P07600	P07600	4	4	4	Tryptophan synthase beta chain	trpB	sp|P07600|TRPB_BACSU Tryptophan synthase beta chain OS=Bacillus subtilis (strain 168) OX=224308 GN=trpB PE=3 SV=2	NA	1997	NA	3.87695				1	0	Imputed 1	12.5028	NA	NA	0	0	0	12.5028	3.12569	100.056	1.10189974512922e-06	3.72151045996471e-06	4.64552	Cell specific
2355	P07819	P07819	22	22	22	Sucrose-6-phosphate hydrolase	sacA	sp|P07819|SCRB_BACSU Sucrose-6-phosphate hydrolase OS=Bacillus subtilis (strain 168) OX=224308 GN=sacA PE=3 SV=2	NA	546	NA	5.56718			Cluster -3	3	0	Imputed 1	16.7012	17.0691	17.508	0	0	0	17.0927	8.54637	79.0732	3.39195021170593e-09	2.83923314483443e-08	11.1104	Cell specific
2356	P0CI77	P0CI77	7	7	7	Pyrroline-5-carboxylate reductase 1	proH	sp|P0CI77|P5CR1_BACSU Pyrroline-5-carboxylate reductase 1 OS=Bacillus subtilis (strain 168) OX=224308 GN=proH PE=3 SV=1	NA	1872	NA	4.04914				3	0	Imputed 1	13.0029	12.9552	12.7617	0	0	0	12.9066	6.45329	136.107	2.02939426549893e-10	4.00203428458983e-09	12.0286	Cell specific
2357	P10944	P10944	8	8	8	Histidine ammonia-lyase	hutH	sp|P10944|HUTH_BACSU Histidine ammonia-lyase OS=Bacillus subtilis (strain 168) OX=224308 GN=hutH PE=2 SV=1	NA	2267	NA	3.39481			Cluster -3	2	1		11.8756	NA	12.5071	NA	11.6016	NA	0.589692	11.9948	1.4639	0.270545	0.304476	-6.42642	Shared
2358	P11044	P11044	7	7	7	Thymidylate synthase 2	thyA2	sp|P11044|TYSY2_BACSU Thymidylate synthase 2 OS=Bacillus subtilis (strain 168) OX=224308 GN=thyA2 PE=1 SV=1	NA	1041	NA	4.95254			Cluster -3	3	0	Imputed 1	14.5687	14.807	16.0234	0	0	0	15.133	7.56651	37.684	1.57622418313597e-07	6.5380992409223e-07	8.51385	Cell specific
2359	P11045	P11045	8	8	8	Dihydrofolate reductase	dfrA	sp|P11045|DYR_BACSU Dihydrofolate reductase OS=Bacillus subtilis (strain 168) OX=224308 GN=dfrA PE=1 SV=2	NA	1022	NA	4.97				3	0	Imputed 1	14.3712	14.2341	14.2394	0	0	0	14.2816	7.1408	179.256	4.86426607196984e-11	2.20311927098066e-09	12.2684	Cell specific
2360	P11065	P11065	4	4	4	HTH-type transcriptional regulator Hpr	hpr	sp|P11065|HPR_BACSU HTH-type transcriptional regulator Hpr OS=Bacillus subtilis (strain 168) OX=224308 GN=hpr PE=1 SV=1	NA	1355	NA	4.61299			Cluster -3	3	0	Imputed 1	15.1376	13.9006	14.2662	0	0	0	14.4348	7.21739	43.8056	7.23401730763212e-08	3.25600740326111e-07	9.1684	Cell specific
2361	P12012	P12012	1	1	1	Gluconate permease	gntP	sp|P12012|GNTP_BACSU Gluconate permease OS=Bacillus subtilis (strain 168) OX=224308 GN=gntP PE=3 SV=1	NA	2388	NA	3.09883				0	0	NA_LFQ	NA	NA	NA	NA	NA	NA	NA	NA	NA	NA	NA	NA	Not Detected LFQ and/or in SPEED samples
2362	P12040	P12040	3	3	3	Phosphoribosylglycinamide formyltransferase	purN	sp|P12040|PUR3_BACSU Phosphoribosylglycinamide formyltransferase OS=Bacillus subtilis (strain 168) OX=224308 GN=purN PE=3 SV=2	NA	1961	NA	3.91971				2	0	Imputed 1	12.6599	12.0643	NA	0	0	0	12.3621	4.94484	59.8112	2.66414286031337e-07	1.04897807714877e-06	7.44332	Cell specific
2363	P12041	P12041	5	5	5	Phosphoribosylformylglycinamidine synthase subunit PurQ	purQ	sp|P12041|PURQ_BACSU Phosphoribosylformylglycinamidine synthase subunit PurQ OS=Bacillus subtilis (strain 168) OX=224308 GN=purQ PE=1 SV=1	NA	1492	NA	4.48856			Cluster -3	3	0	Imputed 1	13.3544	13.6107	13.8975	0	0	0	13.6208	6.81042	88.3521	1.90812774372228e-09	1.87350770449019e-08	11.3587	Cell specific
2364	P12043	P12043	5	5	5	Phosphoribosylformylglycinamidine cyclo-ligase	purM	sp|P12043|PUR5_BACSU Phosphoribosylformylglycinamidine cyclo-ligase OS=Bacillus subtilis (strain 168) OX=224308 GN=purM PE=3 SV=2	NA	1687	NA	4.26948				3	0	Imputed 1	12.4591	13.5786	13.5983	0	0	0	13.212	6.60599	39.1153	1.29979718672227e-07	5.50934071676268e-07	8.68123	Cell specific
2365	P12045	P12045	5	5	5	N5-carboxyaminoimidazole ribonucleotide synthase	purK	sp|P12045|PURK_BACSU N5-carboxyaminoimidazole ribonucleotide synthase OS=Bacillus subtilis (strain 168) OX=224308 GN=purK PE=3 SV=2	NA	2029	NA	3.82376				3	0	Imputed 1	12.3822	12.8425	12.8393	0	0	0	12.688	6.34402	83.9895	2.48104278440723e-09	2.24645391413059e-08	11.2497	Cell specific
2366	P12049	P12049	5	5	5	Phosphoribosylformylglycinamidine synthase subunit PurS	purS	sp|P12049|PURS_BACSU Phosphoribosylformylglycinamidine synthase subunit PurS OS=Bacillus subtilis (strain 168) OX=224308 GN=purS PE=1 SV=1	NA	868	NA	5.14465			Cluster -3	3	0	Imputed 1	15.3607	14.8532	15.5566	0	0	0	15.2568	7.62841	77.5861	3.74279464006744e-09	3.05595899208314e-08	11.0643	Cell specific
2367	P12667	P12667	6	6	6	DNA-entry nuclease	nucA	sp|P12667|NUCA_BACSU DNA-entry nuclease OS=Bacillus subtilis (strain 168) OX=224308 GN=nucA PE=4 SV=2	NA	1027	NA	4.96537			Cluster -1	3	0	Imputed 1	15.0551	15.0659	14.218	0	0	0	14.7797	7.38984	57.701	1.73665344964272e-08	9.92922009169191e-08	10.2052	Cell specific
2368	P12946	P12946	1	1	1	Heme A synthase	ctaA	sp|P12946|CTAA_BACSU Heme A synthase OS=Bacillus subtilis (strain 168) OX=224308 GN=ctaA PE=1 SV=1	NA	2343	NA	3.21252				0	0	NA_LFQ	NA	NA	NA	NA	NA	NA	NA	NA	NA	NA	NA	NA	Not Detected LFQ and/or in SPEED samples
2369	P16655	P16655	6	6	6	Cell division protein DivIB	divIB	sp|P16655|DIVIB_BACSU Cell division protein DivIB OS=Bacillus subtilis (strain 168) OX=224308 GN=divIB PE=1 SV=1	NA	1867	NA	4.052				3	0	Imputed 1	12.6594	13.1542	13.2501	0	0	0	13.0212	6.51062	74.4098	4.64844300930061e-09	3.61770129854265e-08	10.9592	Cell specific
2370	P17867	P17867	1	1	1	Putative DNA recombinase	cisA	sp|P17867|CISA_BACSU Putative DNA recombinase OS=Bacillus subtilis (strain 168) OX=224308 GN=cisA PE=3 SV=2	NA	2463	NA	2.0739				0	0	NA_LFQ	NA	NA	NA	NA	NA	NA	NA	NA	NA	NA	NA	NA	Not Detected LFQ and/or in SPEED samples
2371	P18156	P18156	1	1	1	Glycerol uptake facilitator protein	glpF	sp|P18156|GLPF_BACSU Glycerol uptake facilitator protein OS=Bacillus subtilis (strain 168) OX=224308 GN=glpF PE=2 SV=2	NA	1227	NA	4.74826				0	0	NA_LFQ	NA	NA	NA	NA	NA	NA	NA	NA	NA	NA	NA	NA	Not Detected LFQ and/or in SPEED samples
2372	P18185	P18185	6	5	5	Carbamoyl-phosphate synthase arginine-specific large chain	carB	sp|P18185|CARY_BACSU Carbamoyl-phosphate synthase arginine-specific large chain OS=Bacillus subtilis (strain 168) OX=224308 GN=carB PE=3 SV=4	NA	NA	NA	NA			Cluster -3	0	0	NA_LFQ	NA	NA	NA	NA	NA	NA	NA	NA	NA	NA	NA	NA	Not Detected LFQ and/or in SPEED samples
2373	P19220	P19220	2	2	2	Methylated-DNA--protein-cysteine methyltransferase, inducible	adaB	sp|P19220|ADAB_BACSU Methylated-DNA--protein-cysteine methyltransferase, inducible OS=Bacillus subtilis (strain 168) OX=224308 GN=adaB PE=1 SV=1	NA	2422	NA	2.94274				2	0	Imputed 1	9.72976	10.3272	NA	0	0	0	10.0285	4.01139	48.3943	6.46159797563666e-07	2.30969869267381e-06	6.92872	Cell specific
2374	P21203	P21203	5	5	5	Prephenate dehydratase	pheA	sp|P21203|PHEA_BACSU Prephenate dehydratase OS=Bacillus subtilis (strain 168) OX=224308 GN=pheA PE=4 SV=1	NA	1404	NA	4.56729				3	0	Imputed 1	14.192	14.5837	14.2939	0	0	0	14.3565	7.17827	115.637	4.72603795701583e-10	6.70578678413161e-09	11.8254	Cell specific
2375	P21248	P21248	1	1	1	Uroporphyrinogen-III synthase	hemD	sp|P21248|HEM4_BACSU Uroporphyrinogen-III synthase OS=Bacillus subtilis (strain 168) OX=224308 GN=hemD PE=3 SV=2	NA	2428	NA	2.89885				0	0	NA_LFQ	NA	NA	NA	NA	NA	NA	NA	NA	NA	NA	NA	NA	Not Detected LFQ and/or in SPEED samples
2376	P21458	P21458	17	16	16	DNA translocase SpoIIIE	spoIIIE	sp|P21458|SP3E_BACSU DNA translocase SpoIIIE OS=Bacillus subtilis (strain 168) OX=224308 GN=spoIIIE PE=1 SV=3	NA	1528	NA	4.44944			Cluster -3	0	0	NA_LFQ	NA	NA	NA	NA	NA	NA	NA	NA	NA	NA	NA	NA	Not Detected LFQ and/or in SPEED samples	sporulation
2377	P23445	P23445	8	8	8	Flagellum-specific ATP synthase	fliI	sp|P23445|FLII_BACSU Flagellum-specific ATP synthase OS=Bacillus subtilis (strain 168) OX=224308 GN=fliI PE=3 SV=2	NA	1680	NA	4.2795			Cluster -3	3	0	Imputed 1	13.5548	13.7655	13.8001	0	0	0	13.7068	6.8534	141.933	1.63287653036268e-10	3.56809002152097e-09	12.0727	Cell specific
2378	P23449	P23449	8	8	8	Probable flagellar assembly protein FliH	fliH	sp|P23449|FLIH_BACSU Probable flagellar assembly protein FliH OS=Bacillus subtilis (strain 168) OX=224308 GN=fliH PE=3 SV=2	NA	938	NA	5.07184			Cluster -3	3	0	Imputed 1	15.6079	16.0168	15.3566	0	0	0	15.6604	7.83022	85.777	2.22440666954875e-09	2.06222881276492e-08	11.2959	Cell specific
2379	P23452	P23452	7	6	6	Flagellar protein FliL	fliL	sp|P23452|FLIL_BACSU Flagellar protein FliL OS=Bacillus subtilis (strain 168) OX=224308 GN=fliL PE=3 SV=1	NA	679	NA	5.38349			Cluster -3	3	0	Imputed 1	15.1608	15.7348	15.0022	0	0	0	15.2993	7.64964	73.7954	4.85257389593557e-09	3.7390527999477e-08	10.9377	Cell specific
2380	P23454	P23454	8	8	8	FlaA locus 22.9 kDa protein	ylxF	sp|P23454|YLXF_BACSU FlaA locus 22.9 kDa protein OS=Bacillus subtilis (strain 168) OX=224308 GN=ylxF PE=4 SV=2	NA	1059	NA	4.92774			Cluster -3	3	0	Imputed 1	16.0619	15.7276	14.7747	0	0	0	15.5214	7.7607	44.9086	6.36025266527231e-08	2.93075404991855e-07	9.27087	Cell specific
2381	P23455	P23455	3	3	3	FlaA locus uncharacterized protein YlxG	ylxG	sp|P23455|YLXG_BACSU FlaA locus uncharacterized protein YlxG OS=Bacillus subtilis (strain 168) OX=224308 GN=ylxG PE=3 SV=1	NA	1653	NA	4.30521			Cluster -3	3	0	Imputed 1	12.0017	13.0055	11.3053	0	0	0	12.1042	6.05208	27.5833	7.89953155340699e-07	2.7809697314339e-06	6.9966	Cell specific
2382	P23479	P23479	9	9	9	Nuclease SbcCD subunit D	sbcD	sp|P23479|SBCD_BACSU Nuclease SbcCD subunit D OS=Bacillus subtilis (strain 168) OX=224308 GN=sbcD PE=3 SV=5	NA	1440	NA	4.52793			Cluster -2	3	0	Imputed 1	13.2187	13.3486	13.3281	0	0	0	13.2985	6.64924	170.968	6.21824477614492e-11	2.27407944597134e-09	12.2349	Cell specific
2383	P23974	P23974	5	5	5	Putative 2-succinyl-6-hydroxy-2,4-cyclohexadiene-1-carboxylate synthase	menH	sp|P23974|MENH_BACSU Putative 2-succinyl-6-hydroxy-2,4-cyclohexadiene-1-carboxylate synthase OS=Bacillus subtilis (strain 168) OX=224308 GN=menH PE=3 SV=2	NA	2010	NA	3.85257				0	0	NA_LFQ	NA	NA	NA	NA	NA	NA	NA	NA	NA	NA	NA	NA	Not Detected LFQ and/or in SPEED samples
2384	P24013	P24013	1	1	1	Cytochrome c oxidase subunit 4B	ctaF	sp|P24013|COX4_BACSU Cytochrome c oxidase subunit 4B OS=Bacillus subtilis (strain 168) OX=224308 GN=ctaF PE=3 SV=1	NA	NA	NA	NA				0	0	NA_LFQ	NA	NA	NA	NA	NA	NA	NA	NA	NA	NA	NA	NA	Not Detected LFQ and/or in SPEED samples	aerobic respiration	central carbon metabolism and respiration
2385	P24500	P24500	2	2	2	Flagellar basal body rod protein FlgB	flgB	sp|P24500|FLGB_BACSU Flagellar basal body rod protein FlgB OS=Bacillus subtilis (strain 168) OX=224308 GN=flgB PE=1 SV=1	NA	1772	NA	4.17074				0	0	NA_LFQ	NA	NA	NA	NA	NA	NA	NA	NA	NA	NA	NA	NA	Not Detected LFQ and/or in SPEED samples
2386	P24501	P24501	5	5	5	Flagellar basal-body rod protein FlgC	flgC	sp|P24501|FLGC_BACSU Flagellar basal-body rod protein FlgC OS=Bacillus subtilis (strain 168) OX=224308 GN=flgC PE=3 SV=1	NA	1590	NA	4.3773			Cluster -2	3	0	Imputed 1	11.3081	13.7271	13.5121	0	0	0	12.8491	6.42455	18.8332	5.62205872256878e-06	1.65601653764779e-05	4.93705	Cell specific
2387	P24502	P24502	5	5	5	Flagellar hook-basal body complex protein FliE	fliE	sp|P24502|FLIE_BACSU Flagellar hook-basal body complex protein FliE OS=Bacillus subtilis (strain 168) OX=224308 GN=fliE PE=3 SV=1	NA	1328	NA	4.64787			Cluster -3	3	0	Imputed 1	13.9053	13.4979	13.0633	0	0	0	13.4888	6.74441	60.1077	1.40526434619338e-08	8.51575555622918e-08	10.3397	Cell specific
2388	P25148	P25148	8	8	8	General stress protein A	gspA	sp|P25148|GSPA_BACSU General stress protein A OS=Bacillus subtilis (strain 168) OX=224308 GN=gspA PE=1 SV=2	NA	2105	NA	3.70234				3	0	Imputed 1	11.4171	11.3879	12.4083	0	0	0	11.7378	5.86888	38.7999	1.35539869502927e-07	5.70345888487002e-07	8.64516	Cell specific
2389	P25151	P25151	4	4	4	Tyrosine--tRNA ligase 2	tyrS2	sp|P25151|SYY2_BACSU Tyrosine--tRNA ligase 2 OS=Bacillus subtilis (strain 168) OX=224308 GN=tyrS2 PE=3 SV=2	NA	2328	NA	3.24404				1	1		NA	11.8675	NA	NA	10.696	NA	1.17154	11.2818	4.67314	0.104614	0.127254	-4.1998	Shared	translation	ribosomes and translation
2390	P26379	P26379	2	2	2	Fructose-specific phosphotransferase enzyme IIA component	levD	sp|P26379|PTFA_BACSU PTS system fructose-specific EIIA component OS=Bacillus subtilis (strain 168) OX=224308 GN=levD PE=1 SV=1	NA	1503	NA	4.47507				0	0	NA_LFQ	NA	NA	NA	NA	NA	NA	NA	NA	NA	NA	NA	NA	Not Detected LFQ and/or in SPEED samples
2391	P27620	P27620	6	6	6	Putative N-acetylmannosaminyltransferase	tagA	sp|P27620|TAGA_BACSU N-acetylglucosaminyldiphosphoundecaprenol N-acetyl-beta-D-mannosaminyltransferase OS=Bacillus subtilis (strain 168) OX=224308 GN=tagA PE=1 SV=1	NA	1647	NA	4.3133			Cluster -3	3	0	Imputed 1	12.8786	13.6152	13.2439	0	0	0	13.2459	6.62295	66.5197	8.31065277918441e-09	5.62177006312852e-08	10.6513	Cell specific
2392	P27621	P27621	7	7	7	Putative CDP-glycerol:glycerophosphate glycerophosphotransferase	tagB	sp|P27621|TAGB_BACSU Teichoic acid glycerol-phosphate primase OS=Bacillus subtilis (strain 168) OX=224308 GN=tagB PE=1 SV=1	NA	2103	NA	3.70651			Cluster -2	3	0	Imputed 1	11.8448	10.7825	13.1069	0	0	0	11.9114	5.95569	20.0546	4.07342382692751e-06	1.22307835422714e-05	5.28683	Cell specific
2393	P28611	P28611	5	5	5	Motility protein A	motA	sp|P28611|MOTA_BACSU Motility protein A OS=Bacillus subtilis (strain 168) OX=224308 GN=motA PE=3 SV=1	NA	1265	NA	4.71731			Cluster -3	3	0	Imputed 1	14.9888	13.1012	13.9783	0	0	0	14.0227	7.01137	28.9811	6.12123759084467e-07	2.1981666472061e-06	7.24921	Cell specific
2394	P28612	P28612	12	12	12	Motility protein B	motB	sp|P28612|MOTB_BACSU Motility protein B OS=Bacillus subtilis (strain 168) OX=224308 GN=motB PE=3 SV=1	NA	890	NA	5.11251			Cluster -3	3	0	Imputed 1	15.3692	15.0145	15.2074	0	0	0	15.1971	7.59853	133.789	2.21853181696032e-10	4.23157667054645e-09	12.0096	Cell specific
2395	P28819	P28819	5	5	5	Aminodeoxychorismate/anthranilate synthase component 2	pabA	sp|P28819|PABA_BACSU Aminodeoxychorismate/anthranilate synthase component 2 OS=Bacillus subtilis (strain 168) OX=224308 GN=pabA PE=2 SV=1	NA	1274	NA	4.70957			Cluster -3	3	0	Imputed 1	14.7363	13.7887	14.9745	0	0	0	14.4998	7.24991	44.5548	6.62604135302104e-08	3.02329377029019e-07	9.23846	Cell specific
2396	P28820	P28820	19	19	19	Aminodeoxychorismate synthase component 1	pabB	sp|P28820|PABB_BACSU Aminodeoxychorismate synthase component 1 OS=Bacillus subtilis (strain 168) OX=224308 GN=pabB PE=1 SV=1	NA	710	NA	5.32769			Cluster -2	3	0	Imputed 1	16.2939	15.6114	16.414	0	0	0	16.1064	8.05322	69.9848	6.38744355095577e-09	4.54543765843244e-08	10.7955	Cell specific
2397	P31112	P31112	7	7	7	Heptaprenyl diphosphate synthase component 1	hepS	sp|P31112|HEPS1_BACSU Heptaprenyl diphosphate synthase component 1 OS=Bacillus subtilis (strain 168) OX=224308 GN=hepS PE=1 SV=1	NA	1062	NA	4.92501			Cluster -3	3	1		14.6505	14.4277	15.3538	NA	11.6518	NA	3.15892	14.021	6.87619	0.00516662	0.0082517	-1.86489	Cell predominant
2398	P33690	P33690	1	1	1	Competence regulatory protein ComQ	comQ	sp|P33690|COMQ_BACSU Competence regulatory protein ComQ OS=Bacillus subtilis (strain 168) OX=224308 GN=comQ PE=4 SV=2	NA	NA	NA	NA				0	0	NA_LFQ	NA	NA	NA	NA	NA	NA	NA	NA	NA	NA	NA	NA	Not Detected LFQ and/or in SPEED samples
2399	P35165	P35165	7	7	7	RNA polymerase sigma factor SigX	sigX	sp|P35165|SIGX_BACSU ECF RNA polymerase sigma factor SigX OS=Bacillus subtilis (strain 168) OX=224308 GN=sigX PE=1 SV=2	NA	1086	NA	4.90289			Cluster -3	3	0	Imputed 1	14.4067	14.7804	15.7088	0	0	0	14.9653	7.48266	43.143	7.82776150593191e-08	3.48950211193554e-07	9.10477	Cell specific	sigma factor	transcription
2400	P35528	P35528	3	3	3	Flagellar biosynthetic protein FliP	fliP	sp|P35528|FLIP_BACSU Flagellar biosynthetic protein FliP OS=Bacillus subtilis (strain 168) OX=224308 GN=fliP PE=3 SV=1	NA	1732	NA	4.21386			Cluster -3	3	0	Imputed 1	12.7739	13.4269	12.9304	0	0	0	13.0438	6.52188	70.0552	6.35424818824228e-09	4.53568574663797e-08	10.7983	Cell specific
2401	P35536	P35536	4	4	4	Flagellar biosynthetic protein FliZ	fliZ	sp|P35536|FLIZ_BACSU Flagellar biosynthetic protein FliZ OS=Bacillus subtilis (strain 168) OX=224308 GN=fliZ PE=3 SV=1	NA	2116	NA	3.68636				0	0	NA_LFQ	NA	NA	NA	NA	NA	NA	NA	NA	NA	NA	NA	NA	Not Detected LFQ and/or in SPEED samples
2402	P36838	P36838	2	2	2	Carbamoyl-phosphate synthase arginine-specific small chain	carA	sp|P36838|CARX_BACSU Carbamoyl-phosphate synthase arginine-specific small chain OS=Bacillus subtilis (strain 168) OX=224308 GN=carA PE=3 SV=2	NA	1152	NA	4.84148			Cluster -3	3	0	Imputed 1	13.7749	14.6647	15.3419	0	0	0	14.5938	7.2969	36.0891	1.9712173755489e-07	7.94977960641643e-07	8.31558	Cell specific
2403	P36843	P36843	6	6	6	Arginine biosynthesis bifunctional protein ArgJ;Glutamate N-acetyltransferase;Amino-acid acetyltransferase;Arginine biosynthesis bifunctional protein ArgJ alpha chain;Arginine biosynthesis bifunctional protein ArgJ beta chain	argJ	sp|P36843|ARGJ_BACSU Arginine biosynthesis bifunctional protein ArgJ OS=Bacillus subtilis (strain 168) OX=224308 GN=argJ PE=3 SV=2	NA	2430	NA	2.89469			Cluster -1	3	0	Imputed 1	11.3903	9.35742	11.0922	0	0	0	10.6133	5.30664	18.9248	5.48393639418022e-06	1.62148919812673e-05	4.96419	Cell specific
2404	P36948	P36948	2	2	2	Ribose transport system permease protein RbsC	rbsC	sp|P36948|RBSC_BACSU Ribose import permease protein RbsC OS=Bacillus subtilis (strain 168) OX=224308 GN=rbsC PE=3 SV=2	NA	2043	NA	3.80306				0	0	NA_LFQ	NA	NA	NA	NA	NA	NA	NA	NA	NA	NA	NA	NA	Not Detected LFQ and/or in SPEED samples
2405	P37454	P37454	4	4	4	Exodeoxyribonuclease	exoA	sp|P37454|EXOA_BACSU Exodeoxyribonuclease OS=Bacillus subtilis (strain 168) OX=224308 GN=exoA PE=1 SV=1	NA	1685	NA	4.27325			Cluster -3	3	0	Imputed 1	13.8391	13.715	13.5006	0	0	0	13.6849	6.84245	123.22	3.39963462320223e-10	5.49371511679971e-09	11.9109	Cell specific	Sporulation
2406	P37471	P37471	4	4	4	Cell division protein DivIC	divIC	sp|P37471|DIVIC_BACSU Cell division protein DivIC OS=Bacillus subtilis (strain 168) OX=224308 GN=divIC PE=1 SV=1	NA	1071	NA	4.91949			Cluster -3	3	0	Imputed 1	14.1907	14.4238	13.3126	0	0	0	13.9757	6.98784	45.8191	5.73250108591864e-08	2.66790600538653e-07	9.35235	Cell specific
2407	P37481	P37481	1	1	1	Uncharacterized protein YycC	yycC	sp|P37481|YYCC_BACSU Uncharacterized protein YycC OS=Bacillus subtilis (strain 168) OX=224308 GN=yycC PE=2 SV=2	NA	773	NA	5.25198				0	0	NA_LFQ	NA	NA	NA	NA	NA	NA	NA	NA	NA	NA	NA	NA	Not Detected LFQ and/or in SPEED samples
2408	P37483	P37483	2	2	2	Putative mannosyltransferase YycA	yycA	sp|P37483|YYCA_BACSU Putative mannosyltransferase YycA OS=Bacillus subtilis (strain 168) OX=224308 GN=yycA PE=3 SV=2	NA	2415	NA	2.97368				0	0	NA_LFQ	NA	NA	NA	NA	NA	NA	NA	NA	NA	NA	NA	NA	Not Detected LFQ and/or in SPEED samples
2409	P37488	P37488	2	2	2	Uncharacterized lipoprotein YybP	yybP	sp|P37488|YYBP_BACSU Uncharacterized lipoprotein YybP OS=Bacillus subtilis (strain 168) OX=224308 GN=yybP PE=3 SV=1	NA	NA	NA	NA				0	0	NA_LFQ	NA	NA	NA	NA	NA	NA	NA	NA	NA	NA	NA	NA	Not Detected LFQ and/or in SPEED samples
2410	P37497	P37497	9	9	9	Uncharacterized protein YybG	yybG	sp|P37497|YYBG_BACSU Uncharacterized protein YybG OS=Bacillus subtilis (strain 168) OX=224308 GN=yybG PE=4 SV=1	NA	1602	NA	4.35961				3	0	Imputed 1	12.161	12.6114	13.0084	0	0	0	12.5936	6.2968	55.7706	2.0714583131232e-08	1.13152194709805e-07	10.0892	Cell specific
2411	P37500	P37500	3	3	3	UPF0039 protein YybD	yybD	sp|P37500|ATSE_BACSU Putative acetyltransferase BSU40680 OS=Bacillus subtilis (strain 168) OX=224308 GN=yybD PE=3 SV=1	NA	2132	NA	3.66149				1	0	Imputed 1	12.1798	NA	NA	0	0	0	12.1798	3.04495	97.472	1.19774775540338e-06	3.99879343877139e-06	4.63337	Cell specific
2412	P37504	P37504	4	4	4	Uncharacterized protein YyaT	yyaT	sp|P37504|YYAT_BACSU Uncharacterized protein YyaT OS=Bacillus subtilis (strain 168) OX=224308 GN=yyaT PE=4 SV=1	NA	1260	NA	4.71886				3	0	Imputed 1	13.2212	13.2374	13.4365	0	0	0	13.2984	6.64918	144.323	1.49737492240467e-10	3.4324355968442e-09	12.0894	Cell specific
2413	P37515	P37515	6	6	6	Probable maltose O-acetyltransferase	maa	sp|P37515|MAA_BACSU Probable maltose O-acetyltransferase OS=Bacillus subtilis (strain 168) OX=224308 GN=maa PE=3 SV=1	NA	1297	NA	4.67564			Cluster -3	3	0	Imputed 1	13.4851	13.2839	12.2457	0	0	0	13.0049	6.50244	37.7801	1.55560444843997e-07	6.4649117233168e-07	8.52538	Cell specific
2414	P37519	P37519	10	10	10	Probable oxidoreductase YyaE	yyaE	sp|P37519|YYAE_BACSU Probable oxidoreductase YyaE OS=Bacillus subtilis (strain 168) OX=224308 GN=yyaE PE=3 SV=1	NA	2025	NA	3.82588				3	0	Imputed 1	13.119	13.0295	13.5335	0	0	0	13.2273	6.61365	86.5116	2.12820053674463e-09	2.01313928821331e-08	11.3142	Cell specific
2415	P37532	P37532	1	1	1	Uncharacterized isochorismatase family protein YaaI	yaaI	sp|P37532|YAAI_BACSU Uncharacterized isochorismatase family protein YaaI OS=Bacillus subtilis (strain 168) OX=224308 GN=yaaI PE=3 SV=1	NA	2309	NA	3.3105				0	0	NA_LFQ	NA	NA	NA	NA	NA	NA	NA	NA	NA	NA	NA	NA	Not Detected LFQ and/or in SPEED samples
2416	P37539	P37539	7	7	7	Uncharacterized protein YaaR	yaaR	sp|P37539|YAAR_BACSU Uncharacterized protein YaaR OS=Bacillus subtilis (strain 168) OX=224308 GN=yaaR PE=4 SV=1	NA	1280	NA	4.70117			Cluster -3	3	0	Imputed 1	14.0593	13.1689	13.6802	0	0	0	13.6361	6.81807	57.5692	1.75734957446654e-08	9.96274561306224e-08	10.1975	Cell specific
2417	P37546	P37546	8	8	7	Uncharacterized protein YabE	yabE	sp|P37546|YABE_BACSU Uncharacterized protein YabE OS=Bacillus subtilis (strain 168) OX=224308 GN=yabE PE=4 SV=1	NA	1555	NA	4.42802			Cluster -3	3	0	Imputed 1	14.6949	14.2205	14.4067	0	0	0	14.4407	7.22036	103.47	8.41186457068147e-10	9.86692751554335e-09	11.6543	Cell specific
2418	P37564	P37564	3	3	3	Type III pantothenate kinase	coaX	sp|P37564|COAX_BACSU Type III pantothenate kinase OS=Bacillus subtilis (strain 168) OX=224308 GN=coaX PE=1 SV=3	NA	881	NA	5.12874			Cluster -3	3	0	Imputed 1	15.4898	15.6896	15.5217	0	0	0	15.567	7.78352	176.72	5.23744732528626e-11	2.21077494190287e-09	12.2586	Cell specific
2419	P37572	P37572	11	11	11	DNA repair protein RadA homolog	radA	sp|P37572|RADA_BACSU DNA repair protein RadA OS=Bacillus subtilis (strain 168) OX=224308 GN=radA PE=1 SV=1	NA	1592	NA	4.37665			Cluster -3	3	0	Imputed 1	13.4379	13.5062	14.0284	0	0	0	13.6575	6.82875	76.8087	3.94338705460476e-09	3.186201970856e-08	11.0395	Cell specific
2420	P37575	P37575	1	1	1	Stage II sporulation protein B	spoIIB	sp|P37575|SP2B_BACSU Stage II sporulation protein B OS=Bacillus subtilis (strain 168) OX=224308 GN=spoIIB PE=1 SV=1	NA	2459	NA	2.24581				0	0	NA_LFQ	NA	NA	NA	NA	NA	NA	NA	NA	NA	NA	NA	NA	Not Detected LFQ and/or in SPEED samples	Sporulation
2421	P37947	P37947	3	3	3	HTH-type transcriptional regulator DegA	degA	sp|P37947|DEGA_BACSU HTH-type transcriptional regulator DegA OS=Bacillus subtilis (strain 168) OX=224308 GN=degA PE=1 SV=1	NA	2153	NA	3.62807				3	0	Imputed 1	11.7989	11.4965	12.8713	0	0	0	12.0556	6.02778	32.3448	3.47215105889896e-07	1.33769793279104e-06	7.79498	Cell specific
2422	P37966	P37966	3	3	3	Lipoprotein LipO	lipO	sp|P37966|LIPO_BACSU Lipoprotein LipO OS=Bacillus subtilis (strain 168) OX=224308 GN=lipO PE=1 SV=1	NA	2457	NA	2.28069				0	0	NA_LFQ	NA	NA	NA	NA	NA	NA	NA	NA	NA	NA	NA	NA	Not Detected LFQ and/or in SPEED samples
2423	P38022	P38022	12	12	12	Arginine utilization regulatory protein RocR	rocR	sp|P38022|ROCR_BACSU Arginine utilization regulatory protein RocR OS=Bacillus subtilis (strain 168) OX=224308 GN=rocR PE=1 SV=2	NA	1835	NA	4.09634				3	0	Imputed 1	11.6322	13.0119	12.6956	0	0	0	12.4466	6.22329	33.3785	2.95126100470625e-07	1.15034913868533e-06	7.94708	Cell specific
2424	P38491	P38491	3	3	3	Uncharacterized protein YpfA	ypfA	sp|P38491|YPFA_BACSU Uncharacterized protein YpfA OS=Bacillus subtilis (strain 168) OX=224308 GN=ypfA PE=1 SV=1	NA	2038	NA	3.80745				2	0	Imputed 1	12.1992	12.2086	NA	0	0	0	12.2039	4.88154	141.508	7.24352183565843e-09	5.03154486912751e-08	8.52988	Cell specific
2425	P39063	P39063	6	6	6	Uncharacterized protein YtxD	ytxD	sp|P39063|YTXD_BACSU Uncharacterized protein YtxD OS=Bacillus subtilis (strain 168) OX=224308 GN=ytxD PE=3 SV=1	NA	1415	NA	4.55699			Cluster -3	3	0	Imputed 1	12.7932	13.7644	14.083	0	0	0	13.5468	6.77342	38.9756	1.32409396410993e-07	5.59195400087807e-07	8.6653	Cell specific
2426	P39064	P39064	7	7	7	Uncharacterized protein YtxE	ytxE	sp|P39064|YTXE_BACSU Uncharacterized protein YtxE OS=Bacillus subtilis (strain 168) OX=224308 GN=ytxE PE=3 SV=1	NA	1250	NA	4.72757				3	0	Imputed 1	15.6818	15.2123	15.1169	0	0	0	15.337	7.66849	91.1779	1.62073414390906e-09	1.63976015342452e-08	11.4228	Cell specific
2427	P39067	P39067	4	4	4	Acetoin utilization protein AcuC	acuC	sp|P39067|ACUC_BACSU Acetoin utilization protein AcuC OS=Bacillus subtilis (strain 168) OX=224308 GN=acuC PE=3 SV=1	NA	2007	NA	3.86346			Cluster -2	3	0	Imputed 1	11.6848	11.4373	12.1162	0	0	0	11.7461	5.87305	62.6625	1.13261248289846e-08	7.28063328095224e-08	10.4715	Cell specific
2428	P39072	P39072	2	2	2	Spore germination protein GerM	gerM	sp|P39072|GERM_BACSU Spore germination protein GerM OS=Bacillus subtilis (strain 168) OX=224308 GN=gerM PE=1 SV=2	NA	2402	NA	3.04696				0	0	NA_LFQ	NA	NA	NA	NA	NA	NA	NA	NA	NA	NA	NA	NA	Not Detected LFQ and/or in SPEED samples	germination
2429	P39075	P39075	2	2	2	Multidrug-efflux transporter 1 regulator	bmrR	sp|P39075|BMRR_BACSU Multidrug-efflux transporter 1 regulator OS=Bacillus subtilis (strain 168) OX=224308 GN=bmrR PE=1 SV=3	NA	1611	NA	4.35258				0	0	NA_LFQ	NA	NA	NA	NA	NA	NA	NA	NA	NA	NA	NA	NA	Not Detected LFQ and/or in SPEED samples
2430	P39133	P39133	4	4	4	Uncharacterized protein YhbF	yhbF	sp|P39133|YHBF_BACSU Uncharacterized protein YhbF OS=Bacillus subtilis (strain 168) OX=224308 GN=yhbF PE=4 SV=3	NA	2219	NA	3.47778				1	0	Imputed 1	NA	13.0596	NA	0	0	0	13.0596	3.2649	104.513	9.59015377777623e-07	3.33078922998288e-06	4.66455	Cell specific
2431	P39140	P39140	3	3	3	Deoxyribonucleoside regulator	deoR	sp|P39140|DEOR_BACSU Deoxyribonucleoside regulator OS=Bacillus subtilis (strain 168) OX=224308 GN=deoR PE=1 SV=1	NA	2403	NA	3.03907				1	0	Imputed 1	NA	10.3348	NA	0	0	0	10.3348	2.58371	82.7071	2.02172422552218e-06	6.34036694446107e-06	4.54291	Cell specific
2432	P39143	P39143	2	2	2	Transcription activator GutR	gutR	sp|P39143|GUTR_BACSU Transcription activator GutR OS=Bacillus subtilis (strain 168) OX=224308 GN=gutR PE=4 SV=1	NA	2456	NA	2.32532				0	0	NA_LFQ	NA	NA	NA	NA	NA	NA	NA	NA	NA	NA	NA	NA	Not Detected LFQ and/or in SPEED samples
2433	P39146	P39146	2	2	2	ComF operon protein 2	comFB	sp|P39146|COMFB_BACSU ComF operon protein 2 OS=Bacillus subtilis (strain 168) OX=224308 GN=comFB PE=1 SV=1	NA	1473	NA	4.5049				0	0	NA_LFQ	NA	NA	NA	NA	NA	NA	NA	NA	NA	NA	NA	NA	Not Detected LFQ and/or in SPEED samples
2434	P39152	P39152	1	1	1	Uncharacterized protein YwlB	ywlB	sp|P39152|YWLB_BACSU Uncharacterized protein YwlB OS=Bacillus subtilis (strain 168) OX=224308 GN=ywlB PE=4 SV=1	NA	NA	NA	NA				0	0	NA_LFQ	NA	NA	NA	NA	NA	NA	NA	NA	NA	NA	NA	NA	Not Detected LFQ and/or in SPEED samples
2435	P39211	P39211	4	4	4	Xylulose kinase	xylB	sp|P39211|XYLB_BACSU Xylulose kinase OS=Bacillus subtilis (strain 168) OX=224308 GN=xylB PE=3 SV=2	NA	1881	NA	4.03778				3	0	Imputed 1	14.0026	13.9421	13.1253	0	0	0	13.69	6.845	53.0903	2.67352432468273e-08	1.41715059306076e-07	9.91524	Cell specific
2436	P39216	P39216	10	3	3	Methyl-accepting chemotaxis protein TlpA	tlpA	sp|P39216|TLPA_BACSU Methyl-accepting chemotaxis protein TlpA OS=Bacillus subtilis (strain 168) OX=224308 GN=tlpA PE=3 SV=1	NA	2439	NA	2.79739				2	0	Imputed 1	9.73583	11.2073	NA	0	0	0	10.4715	4.18862	22.1831	1.67513992675797e-05	4.5805530077154e-05	4.12721	Cell specific
2437	P39583	P39583	5	5	5	GTP pyrophosphokinase YwaC	ywaC	sp|P39583|YWAC_BACSU GTP pyrophosphokinase YwaC OS=Bacillus subtilis (strain 168) OX=224308 GN=ywaC PE=1 SV=1	NA	1654	NA	4.29934			Cluster -2	3	0	Imputed 1	13.3915	13.3707	12.5932	0	0	0	13.1185	6.55923	54.466	2.34169557602348e-08	1.25555889525498e-07	10.0065	Cell specific
2438	P39585	P39585	2	2	2	Uncharacterized protein YwbB	ywbB	sp|P39585|YWBB_BACSU Uncharacterized protein YwbB OS=Bacillus subtilis (strain 168) OX=224308 GN=ywbB PE=4 SV=1	NA	NA	NA	NA				0	0	NA_LFQ	NA	NA	NA	NA	NA	NA	NA	NA	NA	NA	NA	NA	Not Detected LFQ and/or in SPEED samples
2439	P39592	P39592	1	1	1	Uncharacterized HTH-type transcriptional regulator YwbI	ywbI	sp|P39592|YWBI_BACSU Uncharacterized HTH-type transcriptional regulator YwbI OS=Bacillus subtilis (strain 168) OX=224308 GN=ywbI PE=3 SV=1	NA	NA	NA	NA				0	0	NA_LFQ	NA	NA	NA	NA	NA	NA	NA	NA	NA	NA	NA	NA	Not Detected LFQ and/or in SPEED samples
2440	P39609	P39609	3	3	3	Uncharacterized protein YwdA	ywdA	sp|P39609|YWDA_BACSU Uncharacterized protein YwdA OS=Bacillus subtilis (strain 168) OX=224308 GN=ywdA PE=4 SV=1	NA	1644	NA	4.31667				3	0	Imputed 1	12.6811	12.154	13.0859	0	0	0	12.6403	6.32016	51.2136	3.22136648685367e-08	1.66211082370476e-07	9.78352	Cell specific
2441	P39623	P39623	1	1	1	Spore coat polysaccharide biosynthesis protein SpsC	spsC	sp|P39623|SPSC_BACSU Spore coat polysaccharide biosynthesis protein SpsC OS=Bacillus subtilis (strain 168) OX=224308 GN=spsC PE=3 SV=1	NA	NA	NA	NA				0	0	NA_LFQ	NA	NA	NA	NA	NA	NA	NA	NA	NA	NA	NA	NA	Not Detected LFQ and/or in SPEED samples
2442	P39641	P39641	5	5	5	Alanine-anticapsin ligase BacD	bacD	sp|P39641|BACD_BACSU Alanine--anticapsin ligase OS=Bacillus subtilis (strain 168) OX=224308 GN=bacD PE=1 SV=1	NA	2077	NA	3.75168				3	0	Imputed 1	13.5193	12.691	12.8769	0	0	0	13.029	6.51452	56.4142	1.95191331950938e-08	1.07853782371599e-07	10.1287	Cell specific
2443	P39666	P39666	2	2	2	Probable nicotinate-nucleotide pyrophosphorylase [carboxylating]	nadC	sp|P39666|NADC_BACSU Probable nicotinate-nucleotide pyrophosphorylase [carboxylating] OS=Bacillus subtilis (strain 168) OX=224308 GN=nadC PE=1 SV=2	NA	NA	NA	NA				0	0	NA_LFQ	NA	NA	NA	NA	NA	NA	NA	NA	NA	NA	NA	NA	Not Detected LFQ and/or in SPEED samples
2444	P39737	P39737	6	6	6	Uncharacterized protein YvyC	yvyC	sp|P39737|YVYC_BACSU Uncharacterized protein YvyC OS=Bacillus subtilis (strain 168) OX=224308 GN=yvyC PE=1 SV=1	NA	1015	NA	4.97568				3	0	Imputed 1	13.6265	13.9158	13.8611	0	0	0	13.8011	6.90056	132.391	2.34270053496596e-10	4.36117131589263e-09	11.9977	Cell specific
2445	P39740	P39740	9	9	9	Flagellar protein FliT	fliT	sp|P39740|FLIT_BACSU Flagellar protein FliT OS=Bacillus subtilis (strain 168) OX=224308 GN=fliT PE=1 SV=1	NA	818	NA	5.20133			Cluster -3	3	0	Imputed 1	14.3851	14.3473	14.3359	0	0	0	14.3561	7.17805	203.687	2.50711750701016e-11	1.83696854002944e-09	12.3459	Cell specific
2446	P39752	P39752	10	10	10	Flagellar hook-basal body complex protein FlhO	flhO	sp|P39752|FLHO_BACSU Flagellar hook-basal body complex protein FlhO OS=Bacillus subtilis (strain 168) OX=224308 GN=flhO PE=3 SV=2	NA	1571	NA	4.40231			Cluster -3	3	0	Imputed 1	14.0393	14.4899	13.2244	0	0	0	13.9178	6.95892	41.8609	9.15049700301112e-08	4.01758613698243e-07	8.97702	Cell specific
2447	P39756	P39756	2	2	2	Protein FdhD homolog	fdhD	sp|P39756|FDHD_BACSU Sulfur carrier protein FdhD OS=Bacillus subtilis (strain 168) OX=224308 GN=fdhD PE=3 SV=1	NA	2386	NA	3.10146				0	0	NA_LFQ	NA	NA	NA	NA	NA	NA	NA	NA	NA	NA	NA	NA	Not Detected LFQ and/or in SPEED samples
2448	P39763	P39763	11	11	11	Protein MreBH	mreBH	sp|P39763|MREBH_BACSU Cell shape-determining protein MreBH OS=Bacillus subtilis (strain 168) OX=224308 GN=mreBH PE=1 SV=1	NA	1018	NA	4.97396			Cluster -2	3	0	Imputed 1	15.2745	15.4813	15.881	0	0	0	15.5456	7.7728	90.9299	1.64378435840193e-09	1.65588147272784e-08	11.4174	Cell specific
2449	P39764	P39764	6	6	6	Sporulation kinase C	kinC	sp|P39764|KINC_BACSU Sporulation kinase C OS=Bacillus subtilis (strain 168) OX=224308 GN=kinC PE=3 SV=1	NA	2063	NA	3.77048			Cluster -3	3	0	Imputed 1	12.8179	11.7603	13.6315	0	0	0	12.7366	6.36829	26.4984	9.7154397663403e-07	3.36304651298905e-06	6.78868	Cell specific	sporulation
2450	P39776	P39776	3	3	3	Tyrosine recombinase XerC	xerC	sp|P39776|XERC_BACSU Tyrosine recombinase XerC OS=Bacillus subtilis (strain 168) OX=224308 GN=xerC PE=1 SV=1	NA	1966	NA	3.91436				0	0	NA_LFQ	NA	NA	NA	NA	NA	NA	NA	NA	NA	NA	NA	NA	Not Detected LFQ and/or in SPEED samples
2451	P39787	P39787	5	5	5	DNA replication protein DnaD	dnaD	sp|P39787|DNAD_BACSU DNA replication protein DnaD OS=Bacillus subtilis (strain 168) OX=224308 GN=dnaD PE=1 SV=1	NA	1272	NA	4.71205			Cluster -3	3	0	Imputed 1	14.8178	13.9379	14.6735	0	0	0	14.4764	7.23821	58.1266	1.67176482324584e-08	9.65281589794689e-08	10.2297	Cell specific
2452	P39794	P39794	7	7	7	PTS system trehalose-specific EIIBC component;Trehalose-specific phosphotransferase enzyme IIB component;Trehalose permease IIC component	treP	sp|P39794|PTTBC_BACSU PTS system trehalose-specific EIIBC component OS=Bacillus subtilis (strain 168) OX=224308 GN=treP PE=2 SV=3	NA	518	NA	5.62446			Cluster -3	3	0	Imputed 1	16.5921	17.3087	16.9304	0	0	0	16.9438	8.47188	87.1191	2.05236495991861e-09	1.96726999564917e-08	11.3291	Cell specific
2453	P39802	P39802	9	9	9	Chemotaxis protein CheW	cheW	sp|P39802|CHEW_BACSU Chemotaxis protein CheW OS=Bacillus subtilis (strain 168) OX=224308 GN=cheW PE=1 SV=1	NA	654	NA	5.4159			Cluster -2	3	0	Imputed 1	15.96	16.5398	16.647	0	0	0	16.3823	8.19113	82.012	2.80726421237615e-09	2.45994151695294e-08	11.1959	Cell specific
2454	P39808	P39808	5	5	5	Uncharacterized protein YvyG	yvyG	sp|P39808|YVYG_BACSU Uncharacterized protein YvyG OS=Bacillus subtilis (strain 168) OX=224308 GN=yvyG PE=1 SV=1	NA	1177	NA	4.80356				3	0	Imputed 1	14.0716	13.776	13.5183	0	0	0	13.7886	6.89432	88.0907	1.93766656103745e-09	1.89451684350174e-08	11.3525	Cell specific
2455	P39809	P39809	4	4	3	Negative regulator of flagellin synthesis	flgM	sp|P39809|FLGM_BACSU Negative regulator of flagellin synthesis OS=Bacillus subtilis (strain 168) OX=224308 GN=flgM PE=3 SV=1	NA	1839	NA	4.09019				2	0	Imputed 1	15.2151	NA	16.6413	0	0	0	15.9282	6.37128	34.7744	2.57160643197342e-06	7.88422683425842e-06	5.89953	Cell specific
2456	P39822	P39822	11	11	11	Phosphatidylserine decarboxylase proenzyme;Phosphatidylserine decarboxylase alpha chain;Phosphatidylserine decarboxylase beta chain	psd	sp|P39822|PSD_BACSU Phosphatidylserine decarboxylase proenzyme OS=Bacillus subtilis (strain 168) OX=224308 GN=psd PE=1 SV=1	NA	1516	NA	4.46419			Cluster -3	3	0	Imputed 1	11.934	13.4624	13.3359	0	0	0	12.9108	6.45538	29.6406	5.45014191190686e-07	1.98784956567512e-06	7.36282	Cell specific
2457	P39844	P39844	6	6	6	D-alanyl-D-alanine carboxypeptidase DacC	dacC	sp|P39844|DACC_BACSU D-alanyl-D-alanine carboxypeptidase DacC OS=Bacillus subtilis (strain 168) OX=224308 GN=dacC PE=1 SV=1	NA	1458	NA	4.51534			Cluster -2	2	0	Imputed 1	12.9715	NA	15.2331	0	0	0	14.1023	5.64091	19.6266	2.78593837268557e-05	7.267801113497e-05	3.59041	Cell specific
2458	P39846	P39846	3	3	3	Plipastatin synthase subunit B;ATP-dependent tyrosine adenylase 1;ATP-dependent threonine adenylase	ppsB	sp|P39846|PPSB_BACSU Plipastatin synthase subunit B OS=Bacillus subtilis (strain 168) OX=224308 GN=ppsB PE=1 SV=1	NA	2268	NA	3.39067				0	0	NA_LFQ	NA	NA	NA	NA	NA	NA	NA	NA	NA	NA	NA	NA	Not Detected LFQ and/or in SPEED samples
2459	P39848	P39848	14	14	14	Beta-N-acetylglucosaminidase	lytD	sp|P39848|LYTD_BACSU Beta-N-acetylglucosaminidase OS=Bacillus subtilis (strain 168) OX=224308 GN=lytD PE=1 SV=1	NA	1707	NA	4.24963				3	0	Imputed 1	14.7525	15.2195	15.4278	0	0	0	15.1333	7.56664	80.2786	3.1360668860271e-09	2.6536827795582e-08	11.1463	Cell specific
2460	P40396	P40396	1	1	1	Competence transcription factor	comK	sp|P40396|COMK_BACSU Competence transcription factor OS=Bacillus subtilis (strain 168) OX=224308 GN=comK PE=1 SV=1	NA	2432	NA	2.85297				0	0	NA_LFQ	NA	NA	NA	NA	NA	NA	NA	NA	NA	NA	NA	NA	Not Detected LFQ and/or in SPEED samples
2461	P40398	P40398	5	5	5	Uncharacterized oxidoreductase YhxD	yhxD	sp|P40398|YHXD_BACSU Uncharacterized oxidoreductase YhxD OS=Bacillus subtilis (strain 168) OX=224308 GN=yhxD PE=3 SV=2	NA	1749	NA	4.19598				3	0	Imputed 1	13.9257	13.478	12.9723	0	0	0	13.4587	6.72934	53.5046	2.56799199490748e-08	1.36538597464707e-07	9.94319	Cell specific
2462	P40405	P40405	1	1	1	Swarming motility protein SwrB	swrB	sp|P40405|SWRB_BACSU Swarming motility protein SwrB OS=Bacillus subtilis (strain 168) OX=224308 GN=swrB PE=4 SV=2	NA	1675	NA	4.28158				0	0	NA_LFQ	NA	NA	NA	NA	NA	NA	NA	NA	NA	NA	NA	NA	Not Detected LFQ and/or in SPEED samples
2463	P40408	P40408	2	2	2	HTH-type transcriptional activator Btr	btr	sp|P40408|BTR_BACSU HTH-type transcriptional activator Btr OS=Bacillus subtilis (strain 168) OX=224308 GN=btr PE=1 SV=1	NA	2306	NA	3.3202				3	0	Imputed 1	10.3505	12.0454	11.9363	0	0	0	11.4441	5.72204	23.5534	1.78251295017169e-06	5.65110032023095e-06	6.16489	Cell specific
2464	P40742	P40742	3	3	3	Flagellum site-determining protein YlxH	ylxH	sp|P40742|YLXH_BACSU Flagellum site-determining protein YlxH OS=Bacillus subtilis (strain 168) OX=224308 GN=ylxH PE=1 SV=1	NA	2212	NA	3.49115				3	0	Imputed 1	11.5889	11.9105	11.8403	0	0	0	11.7799	5.88994	106.897	7.10405007370291e-10	8.86836199844138e-09	11.7074	Cell specific
2465	P40761	P40761	1	1	1	Uncharacterized protein YuxK	yuxK	sp|P40761|YUXK_BACSU Uncharacterized protein YuxK OS=Bacillus subtilis (strain 168) OX=224308 GN=yuxK PE=3 SV=1	NA	2366	NA	3.16672				0	0	NA_LFQ	NA	NA	NA	NA	NA	NA	NA	NA	NA	NA	NA	NA	Not Detected LFQ and/or in SPEED samples
2466	P40767	P40767	12	12	12	Peptidoglycan DL-endopeptidase CwlO	cwlO	sp|P40767|CWLO_BACSU Peptidoglycan DL-endopeptidase CwlO OS=Bacillus subtilis (strain 168) OX=224308 GN=cwlO PE=1 SV=2	NA	1332	NA	4.64605			Cluster -3	3	0	Imputed 1	14.7011	14.3756	13.9369	0	0	0	14.3379	7.16894	69.4702	6.63654137666146e-09	4.70830237301561e-08	10.7751	Cell specific
2467	P40768	P40768	4	4	4	Uncharacterized protein YtkA	ytkA	sp|P40768|YTKA_BACSU Uncharacterized protein YtkA OS=Bacillus subtilis (strain 168) OX=224308 GN=ytkA PE=4 SV=2	NA	1319	NA	4.65994				2	0	Imputed 1	13.4294	13.3518	NA	0	0	0	13.3906	5.35623	149.446	5.76367596380772e-09	4.25780125961288e-08	8.56044	Cell specific
2468	P40773	P40773	5	5	5	Uncharacterized protein YfjL	yfjL	sp|P40773|YFJL_BACSU Uncharacterized protein YfjL OS=Bacillus subtilis (strain 168) OX=224308 GN=yfjL PE=4 SV=2	NA	1784	NA	4.15101				3	0	Imputed 1	12.1497	12.8101	13.1701	0	0	0	12.71	6.35499	46.8445	5.11191669134515e-08	2.45266600840416e-07	9.44089	Cell specific
2469	P40949	P40949	3	3	3	Uncharacterized protein YqxM	yqxM	sp|P40949|TAPA_BACSU TasA anchoring/assembly protein OS=Bacillus subtilis (strain 168) OX=224308 GN=tapA PE=2 SV=2	NA	1336	NA	4.6408				0	0	NA_LFQ	NA	NA	NA	NA	NA	NA	NA	NA	NA	NA	NA	NA	Not Detected LFQ and/or in SPEED samples
2470	P40950	P40950	3	3	3	Uncharacterized HTH-type transcriptional regulator YuxN	yuxN	sp|P40950|YUXN_BACSU Uncharacterized HTH-type transcriptional regulator YuxN OS=Bacillus subtilis (strain 168) OX=224308 GN=yuxN PE=4 SV=2	NA	1993	NA	3.88439				3	0	Imputed 1	13.1654	12.8657	12.3334	0	0	0	12.7882	6.39408	56.9446	1.85952466596357e-08	1.03519471236776e-07	10.1606	Cell specific
2471	P42061	P42061	2	2	2	Oligopeptide-binding protein AppA	appA	sp|P42061|APPA_BACSU Oligopeptide-binding protein AppA OS=Bacillus subtilis (strain 168) OX=224308 GN=appA PE=1 SV=2	NA	1766	NA	4.17717				0	0	NA_LFQ	NA	NA	NA	NA	NA	NA	NA	NA	NA	NA	NA	NA	Not Detected LFQ and/or in SPEED samples
2472	P42062	P42062	2	2	2	Oligopeptide transport system permease protein AppB	appB	sp|P42062|APPB_BACSU Oligopeptide transport system permease protein AppB OS=Bacillus subtilis (strain 168) OX=224308 GN=appB PE=3 SV=2	NA	2148	NA	3.64144			Cluster -1	0	0	NA_LFQ	NA	NA	NA	NA	NA	NA	NA	NA	NA	NA	NA	NA	Not Detected LFQ and/or in SPEED samples
2473	P42063	P42063	2	2	2	Oligopeptide transport system permease protein AppC	appC	sp|P42063|APPC_BACSU Oligopeptide transport system permease protein AppC OS=Bacillus subtilis (strain 168) OX=224308 GN=appC PE=3 SV=1	NA	NA	NA	NA			Cluster -1	0	0	NA_LFQ	NA	NA	NA	NA	NA	NA	NA	NA	NA	NA	NA	NA	Not Detected LFQ and/or in SPEED samples
2474	P42065	P42065	10	9	9	Oligopeptide transport ATP-binding protein AppF	appF	sp|P42065|APPF_BACSU Oligopeptide transport ATP-binding protein AppF OS=Bacillus subtilis (strain 168) OX=224308 GN=appF PE=3 SV=2	NA	2312	NA	3.30404			Cluster -1	2	0	Imputed 1	NA	11.1199	10.6066	0	0	0	10.8633	4.3453	59.2251	2.77620859106971e-07	1.0894160862427e-06	7.42193	Cell specific
2475	P42085	P42085	8	8	8	Xanthine phosphoribosyltransferase	xpt	sp|P42085|XPT_BACSU Xanthine phosphoribosyltransferase OS=Bacillus subtilis (strain 168) OX=224308 GN=xpt PE=1 SV=1	NA	635	NA	5.44203			Cluster -3	3	0	Imputed 1	15.4451	15.5754	15.3613	0	0	0	15.4606	7.73031	175.174	5.48165740465986e-11	2.21077494190287e-09	12.2524	Cell specific
2476	P42086	P42086	2	2	2	Xanthine permease	pbuX	sp|P42086|PBUX_BACSU Xanthine permease OS=Bacillus subtilis (strain 168) OX=224308 GN=pbuX PE=3 SV=1	NA	2049	NA	3.79528				0	0	NA_LFQ	NA	NA	NA	NA	NA	NA	NA	NA	NA	NA	NA	NA	Not Detected LFQ and/or in SPEED samples
2477	P42095	P42095	2	2	2	DNA repair protein RecO	recO	sp|P42095|RECO_BACSU DNA repair protein RecO OS=Bacillus subtilis (strain 168) OX=224308 GN=recO PE=1 SV=3	NA	2171	NA	3.58108				2	0	Imputed 1	NA	12.1004	12.5142	0	0	0	12.3073	4.92294	78.6844	8.45485937355587e-08	3.74039120955599e-07	7.94492	Cell specific
2478	P42101	P42101	5	5	5	General stress protein 30	yxaB	sp|P42101|GS30_BACSU General stress protein 30 OS=Bacillus subtilis (strain 168) OX=224308 GN=yxaB PE=1 SV=5	NA	2200	NA	3.52264				3	0	Imputed 1	10.6993	11.6132	10.7263	0	0	0	11.0129	5.50647	40.4044	1.09906931072525e-07	4.76263367980944e-07	8.82406	Cell specific
2479	P42103	P42103	3	3	3	Uncharacterized HTH-type transcriptional regulator YxaD	yxaD	sp|P42103|YXAD_BACSU Uncharacterized HTH-type transcriptional regulator YxaD OS=Bacillus subtilis (strain 168) OX=224308 GN=yxaD PE=4 SV=1	NA	2170	NA	3.58341				2	0	Imputed 1	10.6682	11.0363	NA	0	0	0	10.8522	4.3409	75.0454	1.03081895508794e-07	4.48358076353204e-07	7.87072	Cell specific
2480	P42106	P42106	3	3	3	Quercetin 2,3-dioxygenase	qdoI	sp|P42106|QDOI_BACSU Quercetin 2,3-dioxygenase OS=Bacillus subtilis (strain 168) OX=224308 GN=qdoI PE=1 SV=2	NA	2339	NA	3.22085				0	0	NA_LFQ	NA	NA	NA	NA	NA	NA	NA	NA	NA	NA	NA	NA	Not Detected LFQ and/or in SPEED samples
2481	P42176	P42176	6	6	6	Nitrate reductase beta chain	narH	sp|P42176|NARH_BACSU Nitrate reductase beta chain OS=Bacillus subtilis (strain 168) OX=224308 GN=narH PE=3 SV=1	NA	1943	NA	3.93892				3	0	Imputed 1	12.7727	12.7947	13.7604	0	0	0	13.1093	6.55464	44.5609	6.6213607683345e-08	3.02329377029019e-07	9.23902	Cell specific
2482	P42178	P42178	2	2	2	Probable nitrate reductase molybdenum cofactor assembly chaperone NarJ	narJ	sp|P42178|NARJ_BACSU Probable nitrate reductase molybdenum cofactor assembly chaperone NarJ OS=Bacillus subtilis (strain 168) OX=224308 GN=narJ PE=3 SV=1	NA	2183	NA	3.55727				0	0	NA_LFQ	NA	NA	NA	NA	NA	NA	NA	NA	NA	NA	NA	NA	Not Detected LFQ and/or in SPEED samples
2483	P42240	P42240	4	4	4	Probable D-galactarate dehydratase	garD	sp|P42240|GARD_BACSU Probable galactarate dehydratase (L-threo-forming) OS=Bacillus subtilis (strain 168) OX=224308 GN=garD PE=3 SV=3	NA	2362	NA	3.16968				2	0	Imputed 1	11.0415	10.7796	NA	0	0	0	10.9106	4.36423	91.3922	4.51781744642731e-08	2.217924303341e-07	8.14883	Cell specific
2484	P42244	P42244	5	5	5	Uncharacterized transcriptional regulatory protein YcbL	ycbL	sp|P42244|YCBL_BACSU Uncharacterized transcriptional regulatory protein YcbL OS=Bacillus subtilis (strain 168) OX=224308 GN=ycbL PE=3 SV=3	NA	1869	NA	4.05153				3	0	Imputed 1	12.4117	12.4165	11.5037	0	0	0	12.1107	6.05533	43.9879	7.08014126327669e-08	3.19912402323201e-07	9.18563	Cell specific
2485	P42250	P42250	6	6	6	Uncharacterized protein YcbR	ycbR	sp|P42250|YCBR_BACSU Uncharacterized protein YcbR OS=Bacillus subtilis (strain 168) OX=224308 GN=ycbR PE=4 SV=2	NA	1656	NA	4.29615				2	0	Imputed 1	13.753	13.143	NA	0	0	0	13.448	5.3792	63.7846	2.03553661245134e-07	8.18081812983466e-07	7.57706	Cell specific
2486	P42253	P42253	4	4	4	Uncharacterized aminotransferase YcbU	ycbU	sp|P42253|YCBU_BACSU Uncharacterized aminotransferase YcbU OS=Bacillus subtilis (strain 168) OX=224308 GN=ycbU PE=3 SV=3	NA	2353	NA	3.19966			Cluster -3	0	0	NA_LFQ	NA	NA	NA	NA	NA	NA	NA	NA	NA	NA	NA	NA	Not Detected LFQ and/or in SPEED samples
2487	P42294	P42294	4	4	4	Uncharacterized protein YxiB	yxiB	sp|P42294|YXIB_BACSU Uncharacterized protein YxiB OS=Bacillus subtilis (strain 168) OX=224308 GN=yxiB PE=4 SV=1	NA	1569	NA	4.4032				2	0	Imputed 1	14.1471	13.6698	NA	0	0	0	13.9084	5.56338	80.1684	7.81883431866958e-08	3.48950211193554e-07	7.97286	Cell specific
2488	P42295	P42295	3	3	3	Uncharacterized protein YxiC	yxiC	sp|P42295|YXIC_BACSU Uncharacterized protein YxiC OS=Bacillus subtilis (strain 168) OX=224308 GN=yxiC PE=4 SV=1	NA	2133	NA	3.66069				2	0	Imputed 1	10.7228	11.6823	NA	0	0	0	11.2026	4.48103	35.5992	2.33177791724132e-06	7.2059059939184e-06	5.98112	Cell specific
2489	P42296	P42296	6	6	6	Ribonuclease YxiD	yxiD	sp|P42296|YXID_BACSU Ribonuclease YxiD OS=Bacillus subtilis (strain 168) OX=224308 GN=yxiD PE=1 SV=2	NA	1963	NA	3.91839				3	0	Imputed 1	13.1237	12.8584	13.3841	0	0	0	13.1221	6.56104	87.3754	2.02134116565589e-09	1.96726999564917e-08	11.3354	Cell specific
2490	P42298	P42298	5	5	5	Uncharacterized protein YxiF	yxiF	sp|P42298|YXIF_BACSU Uncharacterized protein YxiF OS=Bacillus subtilis (strain 168) OX=224308 GN=yxiF PE=4 SV=1	NA	1559	NA	4.4237				3	0	Imputed 1	12.9738	12.3148	13.5536	0	0	0	12.9474	6.47371	40.2394	1.12259033891378e-07	4.85407457862096e-07	8.80617	Cell specific
2491	P42300	P42300	2	2	2	Uncharacterized protein YxiH	yxiH	sp|P42300|YXIH_BACSU Uncharacterized protein YxiH OS=Bacillus subtilis (strain 168) OX=224308 GN=yxiH PE=4 SV=1	NA	1778	NA	4.15634				2	0	Imputed 1	12.857	12.0186	NA	0	0	0	12.4378	4.97512	44.7195	8.98980787094047e-07	3.13162917899378e-06	6.70738	Cell specific
2492	P42304	P42304	1	1	1	Uncharacterized esterase YxiM	yxiM	sp|P42304|YXIM_BACSU Uncharacterized esterase YxiM OS=Bacillus subtilis (strain 168) OX=224308 GN=yxiM PE=1 SV=2	NA	2454	NA	2.3741				0	0	NA_LFQ	NA	NA	NA	NA	NA	NA	NA	NA	NA	NA	NA	NA	Not Detected LFQ and/or in SPEED samples
2493	P42310	P42310	2	2	2	Uncharacterized protein YxiS	yxiS	sp|P42310|YXIS_BACSU Uncharacterized protein YxiS OS=Bacillus subtilis (strain 168) OX=224308 GN=yxiS PE=4 SV=2	NA	1276	NA	4.70913				3	0	Imputed 1	13.0651	12.3676	11.6544	0	0	0	12.3624	6.18118	33.9391	2.70788054387889e-07	1.06439831513618e-06	8.02678	Cell specific
2494	P42315	P42315	1	1	1	Probable succinyl-CoA:3-ketoacid coenzyme A transferase subunit A	scoA	sp|P42315|SCOA_BACSU Probable succinyl-CoA:3-ketoacid coenzyme A transferase subunit A OS=Bacillus subtilis (strain 168) OX=224308 GN=scoA PE=1 SV=1	NA	1461	NA	4.51394				0	0	NA_LFQ	NA	NA	NA	NA	NA	NA	NA	NA	NA	NA	NA	NA	Not Detected LFQ and/or in SPEED samples
2495	P42405	P42405	8	8	8	3-hexulose-6-phosphate synthase	hxlA	sp|P42405|HPS_BACSU 3-hexulose-6-phosphate synthase OS=Bacillus subtilis (strain 168) OX=224308 GN=hxlA PE=1 SV=2	NA	1467	NA	4.50719			Cluster -3	3	0	Imputed 1	13.5632	13.5459	13.1744	0	0	0	13.4278	6.71392	102.393	8.88098163296634e-10	1.01304138528984e-08	11.6366	Cell specific
2496	P42406	P42406	4	4	4	HTH-type transcriptional activator HxlR	hxlR	sp|P42406|HXLR_BACSU HTH-type transcriptional activator HxlR OS=Bacillus subtilis (strain 168) OX=224308 GN=hxlR PE=1 SV=3	NA	2089	NA	3.73228				0	0	NA_LFQ	NA	NA	NA	NA	NA	NA	NA	NA	NA	NA	NA	NA	Not Detected LFQ and/or in SPEED samples
2497	P42436	P42436	2	2	2	Assimilatory nitrite reductase [NAD(P)H] small subunit	nasE	sp|P42436|NASE_BACSU Assimilatory nitrite reductase [NAD(P)H] small subunit OS=Bacillus subtilis (strain 168) OX=224308 GN=nasE PE=2 SV=1	NA	1698	NA	4.25701				3	0	Imputed 1	10.4886	12.5441	13.3809	0	0	0	12.1379	6.06894	16.0201	1.28547681393272e-05	3.5824006539179e-05	4.02398	Cell specific
2498	P42977	P42977	5	5	5	CCA-adding enzyme	cca	sp|P42977|CCA_BACSU CCA-adding enzyme OS=Bacillus subtilis (strain 168) OX=224308 GN=cca PE=3 SV=2	NA	957	NA	5.04792			Cluster -3	3	1		18.1546	18.036	16.2246	NA	14.2552	NA	3.21656	16.6676	3.22576	0.0443891	0.0577704	-4.55001	Shared
2499	P45740	P45740	2	2	2	Phosphomethylpyrimidine synthase	thiC	sp|P45740|THIC_BACSU Phosphomethylpyrimidine synthase OS=Bacillus subtilis (strain 168) OX=224308 GN=thiC PE=1 SV=3	NA	NA	NA	NA				0	0	NA_LFQ	NA	NA	NA	NA	NA	NA	NA	NA	NA	NA	NA	NA	Not Detected LFQ and/or in SPEED samples
2500	P45868	P45868	8	7	7	Probable NAD-dependent malic enzyme 2	maeA	sp|P45868|MAO2_BACSU Probable NAD-dependent malic enzyme 2 OS=Bacillus subtilis (strain 168) OX=224308 GN=maeA PE=1 SV=1	NA	2014	NA	3.84518			Cluster -3	3	0	Imputed 1	13.4051	13.898	13.037	0	0	0	13.4467	6.72336	58.537	1.61192952872056e-08	9.43896986508233e-08	10.2531	Cell specific
2501	P54332;P45929	P54332;P45929	1;1	1;1	1;1	Phage-like element PBSX protein XkdM;Uncharacterized protein YqbM	xkdM;yqbM	sp|P54332|XKDM_BACSU Phage-like element PBSX protein XkdM OS=Bacillus subtilis (strain 168) OX=224308 GN=xkdM PE=1 SV=1;sp|P45929|YQBM_BACSU Uncharacterized protein YqbM OS=Bacillus subtilis (strain 168) OX=224308 GN=yqbM PE=4 SV=3	NA	2427	NA	2.90747				0	0	NA_LFQ	NA	NA	NA	NA	NA	NA	NA	NA	NA	NA	NA	NA	Not Detected LFQ and/or in SPEED samples
2502	P45943	P45943	1	1	1	Response regulator aspartate phosphatase E	rapE	sp|P45943|RAPE_BACSU Response regulator aspartate phosphatase E OS=Bacillus subtilis (strain 168) OX=224308 GN=rapE PE=3 SV=2	NA	NA	NA	NA				0	0	NA_LFQ	NA	NA	NA	NA	NA	NA	NA	NA	NA	NA	NA	NA	Not Detected LFQ and/or in SPEED samples	sporulation
2503	P45945	P45945	1	1	1	Uncharacterized protein YqcK	yqcK	sp|P45945|YQCK_BACSU Uncharacterized protein YqcK OS=Bacillus subtilis (strain 168) OX=224308 GN=yqcK PE=4 SV=2	NA	2253	NA	3.42399				0	0	NA_LFQ	NA	NA	NA	NA	NA	NA	NA	NA	NA	NA	NA	NA	Not Detected LFQ and/or in SPEED samples
2504	P46317	P46317	4	4	4	Lichenan permease IIC component	licC	sp|P46317|PTJC_BACSU Lichenan permease IIC component OS=Bacillus subtilis (strain 168) OX=224308 GN=licC PE=2 SV=1	NA	1771	NA	4.17156			Cluster -3	3	0	Imputed 1	13.7343	13.4473	12.7719	0	0	0	13.3178	6.65892	51.2453	3.21105710111008e-08	1.66047330539626e-07	9.78582	Cell specific
2505	P46324	P46324	2	2	2	Uncharacterized ABC transporter permease YvrN	yvrN	sp|P46324|YVRN_BACSU Uncharacterized ABC transporter permease YvrN OS=Bacillus subtilis (strain 168) OX=224308 GN=yvrN PE=3 SV=3	NA	1882	NA	4.03712				2	0	Imputed 1	11.6838	12.6922	NA	0	0	0	12.188	4.8752	36.9867	1.98758879780946e-06	6.2501609898684e-06	6.11154	Cell specific
2506	P46331	P46331	7	7	7	Uncharacterized oxidoreductase YxbG	yxbG	sp|P46331|YXBG_BACSU Uncharacterized oxidoreductase YxbG OS=Bacillus subtilis (strain 168) OX=224308 GN=yxbG PE=3 SV=2	NA	1667	NA	4.28812			Cluster -2	3	0	Imputed 1	13.5069	13.5868	13.0657	0	0	0	13.3865	6.69325	84.5939	2.39049699752644e-09	2.18144569146825e-08	11.2656	Cell specific
2507	P46333	P46333	2	2	2	Probable metabolite transport protein CsbC	csbC	sp|P46333|CSBC_BACSU Probable metabolite transport protein CsbC OS=Bacillus subtilis (strain 168) OX=224308 GN=csbC PE=1 SV=3	NA	2203	NA	3.51356				0	0	NA_LFQ	NA	NA	NA	NA	NA	NA	NA	NA	NA	NA	NA	NA	Not Detected LFQ and/or in SPEED samples
2508	P46335	P46335	1	1	1	Uncharacterized protein YxcE	yxcE	sp|P46335|YXCE_BACSU Uncharacterized protein YxcE OS=Bacillus subtilis (strain 168) OX=224308 GN=yxcE PE=4 SV=1	NA	1558	NA	4.42432				0	0	NA_LFQ	NA	NA	NA	NA	NA	NA	NA	NA	NA	NA	NA	NA	Not Detected LFQ and/or in SPEED samples
2509	P46342	P46342	3	3	3	Phosphate import ATP-binding protein PstB 1	pstB1	sp|P46342|PSTB1_BACSU Phosphate import ATP-binding protein PstB 1 OS=Bacillus subtilis (strain 168) OX=224308 GN=pstB1 PE=3 SV=1	NA	2446	NA	2.70814				0	0	NA_LFQ	NA	NA	NA	NA	NA	NA	NA	NA	NA	NA	NA	NA	Not Detected LFQ and/or in SPEED samples
2510	P46903	P46903	5	5	5	ABC transporter ATP-binding protein NatA	natA	sp|P46903|NATA_BACSU ABC transporter ATP-binding protein NatA OS=Bacillus subtilis (strain 168) OX=224308 GN=natA PE=1 SV=1	NA	1902	NA	4.00287				3	0	Imputed 1	11.7133	11.7443	12.5905	0	0	0	12.016	6.00801	45.9224	5.66610974937092e-08	2.65266207043311e-07	9.36141	Cell specific
2511	P46904	P46904	6	6	6	ABC transporter permease protein NatB	natB	sp|P46904|NATB_BACSU ABC transporter permease protein NatB OS=Bacillus subtilis (strain 168) OX=224308 GN=natB PE=1 SV=2	NA	1704	NA	4.25186			Cluster -3	3	0	Imputed 1	12.7962	13.4993	12.9245	0	0	0	13.0733	6.53667	64.6962	9.5983487955972e-09	6.32729678395317e-08	10.569	Cell specific
2512	P46918	P46918	14	14	14	Minor teichoic acid biosynthesis protein GgaB	ggaB	sp|P46918|GGAB_BACSU Minor teichoic acid biosynthesis protein GgaB OS=Bacillus subtilis (strain 168) OX=224308 GN=ggaB PE=3 SV=1	NA	1775	NA	4.1684				3	0	Imputed 1	13.6575	13.9104	13.8339	0	0	0	13.8006	6.9003	144.529	1.48635964328985e-10	3.4324355968442e-09	12.0908	Cell specific
2513	P49849	P49849	30	30	30	DNA mismatch repair protein MutS	mutS	sp|P49849|MUTS_BACSU DNA mismatch repair protein MutS OS=Bacillus subtilis (strain 168) OX=224308 GN=mutS PE=3 SV=3	NA	917	NA	5.09676			Cluster -3	3	1		16.0601	16.4213	16.5146	15.3349	NA	NA	0.997101	16.0827	3.94732	0.0259213	0.0354192	-3.88319	Shared
2514	P49938	P49938	10	10	10	Iron(3+)-hydroxamate import ATP-binding protein FhuC	fhuC	sp|P49938|FHUC_BACSU Iron(3+)-hydroxamate import ATP-binding protein FhuC OS=Bacillus subtilis (strain 168) OX=224308 GN=fhuC PE=3 SV=1	NA	712	NA	5.32613			Cluster -2	3	0	Imputed 1	17.1973	17.1772	17.2471	0	0	0	17.2072	8.6036	240.23	1.06512922423355e-11	1.80472742536808e-09	12.4227	Cell specific
2515	P50729	P50729	2	2	2	Probable ATP-dependent DNA helicase RecS	recS	sp|P50729|RECS_BACSU Probable ATP-dependent DNA helicase RecS OS=Bacillus subtilis (strain 168) OX=224308 GN=recS PE=3 SV=1	NA	2452	NA	2.49747				0	0	NA_LFQ	NA	NA	NA	NA	NA	NA	NA	NA	NA	NA	NA	NA	Not Detected LFQ and/or in SPEED samples	replication	DNA replication
2516	P50834	P50834	1	1	1	Uncharacterized protein YppF	yppF	sp|P50834|YPPF_BACSU Uncharacterized protein YppF OS=Bacillus subtilis (strain 168) OX=224308 GN=yppF PE=4 SV=1	NA	NA	NA	NA				0	0	NA_LFQ	NA	NA	NA	NA	NA	NA	NA	NA	NA	NA	NA	NA	Not Detected LFQ and/or in SPEED samples
2517	P50838	P50838	4	4	4	UPF0398 protein YpsA	ypsA	sp|P50838|YPSA_BACSU UPF0398 protein YpsA OS=Bacillus subtilis (strain 168) OX=224308 GN=ypsA PE=1 SV=1	NA	1807	NA	4.12432				3	0	Imputed 1	12.7522	12.6522	12.1462	0	0	0	12.5169	6.25843	70.0566	6.35361187594318e-09	4.53568574663797e-08	10.7984	Cell specific
2518	P50845	P50845	5	5	5	2-dehydro-3-deoxygluconokinase	kdgK	sp|P50845|KDGK_BACSU 2-dehydro-3-deoxygluconokinase OS=Bacillus subtilis (strain 168) OX=224308 GN=kdgK PE=2 SV=1	NA	2119	NA	3.68013			Cluster -1	1	0	Imputed 1	NA	12.4005	NA	0	0	0	12.4005	3.10013	99.2384	1.13111335604063e-06	3.79812522295316e-06	4.64177	Cell specific
2519	P50846	P50846	1	1	1	KHG/KDPG aldolase;4-hydroxy-2-oxoglutarate aldolase;2-dehydro-3-deoxy-phosphogluconate aldolase	kdgA	sp|P50846|ALKH_BACSU KHG/KDPG aldolase OS=Bacillus subtilis (strain 168) OX=224308 GN=kdgA PE=2 SV=1	NA	2168	NA	3.60109				0	0	NA_LFQ	NA	NA	NA	NA	NA	NA	NA	NA	NA	NA	NA	NA	Not Detected LFQ and/or in SPEED samples
2520	P53557	P53557	2	2	2	Biotin synthase	bioB	sp|P53557|BIOB_BACSU Biotin synthase OS=Bacillus subtilis (strain 168) OX=224308 GN=bioB PE=3 SV=1	NA	2449	NA	2.62051				0	0	NA_LFQ	NA	NA	NA	NA	NA	NA	NA	NA	NA	NA	NA	NA	Not Detected LFQ and/or in SPEED samples
2521	P54159	P54159	25	25	25	Uncharacterized protein YpbR	ypbR	sp|P54159|YPBR_BACSU Uncharacterized protein YpbR OS=Bacillus subtilis (strain 168) OX=224308 GN=ypbR PE=4 SV=1	NA	1849	NA	4.07864			Cluster -2	3	0	Imputed 1	15.0132	15.2686	15.301	0	0	0	15.1943	7.59713	143.674	1.53279130522773e-10	3.46291783229605e-09	12.085	Cell specific
2522	P54171	P54171	3	3	3	Uncharacterized protein YpiP	ypiP	sp|P54171|YPIP_BACSU Uncharacterized protein YpiP OS=Bacillus subtilis (strain 168) OX=224308 GN=ypiP PE=4 SV=2	NA	2143	NA	3.64932				3	0	Imputed 1	12.0313	11.1126	11.2616	0	0	0	11.4685	5.73424	44.2174	6.89200182661074e-08	3.12625501959517e-07	9.20715	Cell specific
2523	P54327	P54327	1	1	1	Phage-like element PBSX protein XkdG	xkdG	sp|P54327|XKDG_BACSU Phage-like element PBSX protein XkdG OS=Bacillus subtilis (strain 168) OX=224308 GN=xkdG PE=1 SV=1	NA	2424	NA	2.93011				0	0	NA_LFQ	NA	NA	NA	NA	NA	NA	NA	NA	NA	NA	NA	NA	Not Detected LFQ and/or in SPEED samples
2524	P54428	P54428	8	8	8	UPF0053 protein YrkA	yrkA	sp|P54428|YRKA_BACSU UPF0053 protein YrkA OS=Bacillus subtilis (strain 168) OX=224308 GN=yrkA PE=3 SV=2	NA	1481	NA	4.49967				3	0	Imputed 1	13.1299	13.8431	13.3784	0	0	0	13.4505	6.72524	68.5628	7.10458280996532e-09	4.96467393357036e-08	10.7382	Cell specific
2525	P54436	P54436	3	3	3	UPF0033 protein YrkI	yrkI	sp|P54436|YRKI_BACSU Putative sulfur carrier protein YrkI OS=Bacillus subtilis (strain 168) OX=224308 GN=yrkI PE=3 SV=1	NA	1193	NA	4.77527			Cluster -3	3	0	Imputed 1	13.1946	12.7443	14.2149	0	0	0	13.3846	6.69229	34.4794	2.49562677570281e-07	9.89322573604843e-07	8.10181	Cell specific
2526	P54447	P54447	3	3	3	Uncharacterized protein YqeB	yqeB	sp|P54447|YQEB_BACSU Uncharacterized protein YqeB OS=Bacillus subtilis (strain 168) OX=224308 GN=yqeB PE=4 SV=2	NA	1931	NA	3.95827				3	0	Imputed 1	12.2528	12.5735	12.018	0	0	0	12.2814	6.1407	78.0165	3.63697267200505e-09	2.99054254691016e-08	11.0779	Cell specific
2527	P54494	P54494	2	2	2	Uncharacterized protein YqgQ	yqgQ	sp|P54494|YQGQ_BACSU Uncharacterized protein YqgQ OS=Bacillus subtilis (strain 168) OX=224308 GN=yqgQ PE=1 SV=1	NA	1900	NA	4.00473				0	0	NA_LFQ	NA	NA	NA	NA	NA	NA	NA	NA	NA	NA	NA	NA	Not Detected LFQ and/or in SPEED samples
2528	P54496	P54496	4	4	4	Lipoteichoic acid synthase-like YqgS;Uncharacterized protein YqgS;Processed uncharacterized protein YqgS	yqgS	sp|P54496|YQGS_BACSU Lipoteichoic acid synthase-like YqgS OS=Bacillus subtilis (strain 168) OX=224308 GN=yqgS PE=3 SV=2	NA	2264	NA	3.39628				3	0	Imputed 1	12.1269	12.3149	12.4361	0	0	0	12.2926	6.14632	117.013	4.4448217699683e-10	6.38631634394949e-09	11.842	Cell specific
2529	P54503	P54503	4	4	4	Regulatory protein MgsR	mgsR	sp|P54503|MGSR_BACSU Regulatory protein MgsR OS=Bacillus subtilis (strain 168) OX=224308 GN=mgsR PE=1 SV=2	NA	1102	NA	4.87625			Cluster -3	3	0	Imputed 1	14.3505	13.8769	12.9268	0	0	0	13.7181	6.85903	36.6764	1.81335989675721e-07	7.40296224518252e-07	8.3901	Cell specific
2530	P54515	P54515	5	5	5	Uncharacterized protein YqhQ	yqhQ	sp|P54515|YQHQ_BACSU Uncharacterized protein YqhQ OS=Bacillus subtilis (strain 168) OX=224308 GN=yqhQ PE=4 SV=2	NA	1566	NA	4.41223			Cluster -3	3	0	Imputed 1	14.3236	14.7191	13.2876	0	0	0	14.1101	7.05506	37.0241	1.72702622523946e-07	7.0753345530497e-07	8.43337	Cell specific
2531	P54538	P54538	2	2	2	Uncharacterized protein YqjA	yqjA	sp|P54538|YQJA_BACSU Uncharacterized protein YqjA OS=Bacillus subtilis (strain 168) OX=224308 GN=yqjA PE=4 SV=2	NA	1798	NA	4.13615				3	0	Imputed 1	12.4069	13.3115	12.9481	0	0	0	12.8888	6.4444	53.4966	2.57000024450115e-08	1.36538597464707e-07	9.94265	Cell specific
2532	P54549	P54549	4	4	4	Uncharacterized protein YqjL	yqjL	sp|P54549|YQJL_BACSU Uncharacterized protein YqjL OS=Bacillus subtilis (strain 168) OX=224308 GN=yqjL PE=4 SV=1	NA	2046	NA	3.7966				2	0	Imputed 1	11.7114	11.6109	NA	0	0	0	11.6611	4.66446	126.99	1.13973500939383e-08	7.30623517041172e-08	8.45981	Cell specific
2533	P54556	P54556	5	5	5	Pantothenate kinase	coaA	sp|P54556|COAA_BACSU Pantothenate kinase OS=Bacillus subtilis (strain 168) OX=224308 GN=coaA PE=3 SV=2	NA	1750	NA	4.19501			Cluster -3	3	0	Imputed 1	13.5577	13.4484	12.6291	0	0	0	13.2117	6.60586	49.5824	3.80926318404476e-08	1.91864836131432e-07	9.66181	Cell specific
2534	P54568	P54568	5	5	5	Uncharacterized protein YqkE	yqkE	sp|P54568|YQKE_BACSU Uncharacterized protein YqkE OS=Bacillus subtilis (strain 168) OX=224308 GN=yqkE PE=4 SV=1	NA	1092	NA	4.89092				2	0	Imputed 1	13.3221	13.3608	NA	0	0	0	13.3415	5.33658	153.255	5.18706665714882e-09	3.94454382718474e-08	8.57356	Cell specific
2535	P54590	P54590	8	8	8	Uncharacterized HTH-type transcriptional regulator YhcF	yhcF	sp|P54590|YHCF_BACSU Uncharacterized HTH-type transcriptional regulator YhcF OS=Bacillus subtilis (strain 168) OX=224308 GN=yhcF PE=4 SV=1	NA	1533	NA	4.44655			Cluster -3	3	0	Imputed 1	13.051	13.4342	12.9783	0	0	0	13.1545	6.57725	92.5123	1.50311880036746e-09	1.54086231209475e-08	11.4515	Cell specific
2536	P54591	P54591	4	4	4	Uncharacterized ABC transporter ATP-binding protein YhcG	yhcG	sp|P54591|YHCG_BACSU Uncharacterized ABC transporter ATP-binding protein YhcG OS=Bacillus subtilis (strain 168) OX=224308 GN=yhcG PE=3 SV=1	NA	2250	NA	3.42963				0	0	NA_LFQ	NA	NA	NA	NA	NA	NA	NA	NA	NA	NA	NA	NA	Not Detected LFQ and/or in SPEED samples
2537	P54593	P54593	4	4	4	Uncharacterized protein YhcI	yhcI	sp|P54593|YHCI_BACSU Uncharacterized protein YhcI OS=Bacillus subtilis (strain 168) OX=224308 GN=yhcI PE=4 SV=1	NA	1485	NA	4.49748				3	0	Imputed 1	12.6645	13.1006	13.2742	0	0	0	13.0131	6.50655	74.9432	4.47946876689997e-09	3.545484292713e-08	10.9775	Cell specific
2538	P54942	P54942	1	1	1	Uncharacterized protein YxeC	yxeC	sp|P54942|YXEC_BACSU Uncharacterized protein YxeC OS=Bacillus subtilis (strain 168) OX=224308 GN=yxeC PE=4 SV=2	NA	794	NA	5.23098				0	0	NA_LFQ	NA	NA	NA	NA	NA	NA	NA	NA	NA	NA	NA	NA	Not Detected LFQ and/or in SPEED samples
2539	P54951	P54951	2	2	2	Uncharacterized N-acetyltransferase YxeL	yxeL	sp|P54951|YXEL_BACSU Uncharacterized N-acetyltransferase YxeL OS=Bacillus subtilis (strain 168) OX=224308 GN=yxeL PE=3 SV=2	NA	NA	NA	NA				0	0	NA_LFQ	NA	NA	NA	NA	NA	NA	NA	NA	NA	NA	NA	NA	Not Detected LFQ and/or in SPEED samples
2540	P54954	P54954	3	3	3	Probable amino-acid import ATP-binding protein YxeO	yxeO	sp|P54954|YXEO_BACSU Probable amino-acid import ATP-binding protein YxeO OS=Bacillus subtilis (strain 168) OX=224308 GN=yxeO PE=1 SV=1	NA	1940	NA	3.94724				0	0	NA_LFQ	NA	NA	NA	NA	NA	NA	NA	NA	NA	NA	NA	NA	Not Detected LFQ and/or in SPEED samples
2541	P54956	P54956	6	6	6	Uncharacterized protein YxeQ	yxeQ	sp|P54956|YXEQ_BACSU Uncharacterized protein YxeQ OS=Bacillus subtilis (strain 168) OX=224308 GN=yxeQ PE=3 SV=2	NA	2351	NA	3.20052				3	0	Imputed 1	11.4239	10.9185	10.7633	0	0	0	11.0352	5.51761	58.5994	1.60305328875655e-08	9.41996212862753e-08	10.2566	Cell specific
2542	P55181	P55181	5	5	5	Uncharacterized HTH-type transcriptional regulator YxjO	yxjO	sp|P55181|YXJO_BACSU Uncharacterized HTH-type transcriptional regulator YxjO OS=Bacillus subtilis (strain 168) OX=224308 GN=yxjO PE=3 SV=1	NA	1889	NA	4.02725				3	0	Imputed 1	13.9807	13.6204	13.3935	0	0	0	13.6649	6.83244	82.6614	2.69478804719999e-09	2.38352276247194e-08	11.2139	Cell specific
2543	P55189	P55189	2	2	2	Putative sulfate transporter YbaR	ybaR	sp|P55189|YBAR_BACSU Putative sulfate transporter YbaR OS=Bacillus subtilis (strain 168) OX=224308 GN=ybaR PE=3 SV=2	NA	1737	NA	4.21264				3	0	Imputed 1	13.6025	13.7429	14.1517	0	0	0	13.8324	6.91619	86.2457	2.16244414776453e-09	2.02903529510003e-08	11.3076	Cell specific
2544	P55340	P55340	1	1	1	Protein EcsB	ecsB	sp|P55340|ECSB_BACSU Protein EcsB OS=Bacillus subtilis (strain 168) OX=224308 GN=ecsB PE=4 SV=1	NA	2398	NA	3.0644				0	0	NA_LFQ	NA	NA	NA	NA	NA	NA	NA	NA	NA	NA	NA	NA	Not Detected LFQ and/or in SPEED samples
2545	P68522	P68522	2	2	2	Putative SPBc2 prophage-derived 5(3)-deoxyribonucleotidase	yorS	sp|P68522|53DR_BACSU 5(3)-deoxyribonucleotidase OS=Bacillus subtilis (strain 168) OX=224308 GN=yorS PE=3 SV=1	NA	512	NA	5.63354				0	0	NA_LFQ	NA	NA	NA	NA	NA	NA	NA	NA	NA	NA	NA	NA	Not Detected LFQ and/or in SPEED samples
2546	P68729	P68729	2	2	2	Acetylglutamate kinase	argB	sp|P68729|ARGB_BACSU Acetylglutamate kinase OS=Bacillus subtilis (strain 168) OX=224308 GN=argB PE=3 SV=1	NA	NA	NA	NA				0	0	NA_LFQ	NA	NA	NA	NA	NA	NA	NA	NA	NA	NA	NA	NA	Not Detected LFQ and/or in SPEED samples
2547	P70952	P70952	1	1	1	Uncharacterized MFS-type transporter YitZ	yitZ	sp|P70952|YITZ_BACSU Uncharacterized MFS-type transporter YitZ OS=Bacillus subtilis (strain 168) OX=224308 GN=yitZ PE=3 SV=2	NA	1898	NA	4.02093				0	0	NA_LFQ	NA	NA	NA	NA	NA	NA	NA	NA	NA	NA	NA	NA	Not Detected LFQ and/or in SPEED samples
2548	P70954	P70954	1	1	1	Sensor histidine kinase NatK	natK	sp|P70954|NATK_BACSU Sensor histidine kinase NatK OS=Bacillus subtilis (strain 168) OX=224308 GN=natK PE=3 SV=2	NA	2169	NA	3.58346				0	0	NA_LFQ	NA	NA	NA	NA	NA	NA	NA	NA	NA	NA	NA	NA	Not Detected LFQ and/or in SPEED samples
2549	P70962	P70962	7	7	6	Response regulator aspartate phosphatase B	rapB	sp|P70962|RAPB_BACSU Response regulator aspartate phosphatase B OS=Bacillus subtilis (strain 168) OX=224308 GN=rapB PE=3 SV=1	NA	1846	NA	4.08179			Cluster -1	3	0	Imputed 1	12.8644	13.293	13.6247	0	0	0	13.2607	6.63035	64.6002	9.67252994493758e-09	6.35818564459597e-08	10.5645	Cell specific	sporulation
2550	P70973	P70973	8	8	8	tRNA pseudouridine synthase A	truA	sp|P70973|TRUA_BACSU tRNA pseudouridine synthase A OS=Bacillus subtilis (strain 168) OX=224308 GN=truA PE=3 SV=2	NA	1922	NA	3.97378			Cluster -3	3	0	Imputed 1	12.9689	12.8878	12.4927	0	0	0	12.7831	6.39156	87.2229	2.03973383140392e-09	1.96726999564917e-08	11.3317	Cell specific
2551	P71011	P71011	2	2	2	Antilisterial bacteriocin subtilosin biosynthesis protein AlbA	albA	sp|P71011|ALBA_BACSU Antilisterial bacteriocin subtilosin biosynthesis protein AlbA OS=Bacillus subtilis (strain 168) OX=224308 GN=albA PE=1 SV=1	NA	2426	NA	2.90896				0	0	NA_LFQ	NA	NA	NA	NA	NA	NA	NA	NA	NA	NA	NA	NA	Not Detected LFQ and/or in SPEED samples
2552	P71040	P71040	2	2	2	Major cardiolipin synthase ClsA	clsA	sp|P71040|CLSA_BACSU Major cardiolipin synthase ClsA OS=Bacillus subtilis (strain 168) OX=224308 GN=clsA PE=1 SV=2	NA	2320	NA	3.27704				0	0	NA_LFQ	NA	NA	NA	NA	NA	NA	NA	NA	NA	NA	NA	NA	Not Detected LFQ and/or in SPEED samples
2553	P71042	P71042	2	2	2	Uncharacterized protein YwnG	ywnG	sp|P71042|YWNG_BACSU Uncharacterized protein YwnG OS=Bacillus subtilis (strain 168) OX=224308 GN=ywnG PE=4 SV=1	NA	1350	NA	4.62041				1	0	Imputed 1	NA	12.6924	NA	0	0	0	12.6924	3.17309	101.574	1.05028905094253e-06	3.58361088202826e-06	4.65226	Cell specific
2554	P71083	P71083	2	2	2	UPF0421 protein YgaE	ygaE	sp|P71083|YGAE_BACSU UPF0421 protein YgaE OS=Bacillus subtilis (strain 168) OX=224308 GN=ygaE PE=3 SV=1	NA	2256	NA	3.41394				0	0	NA_LFQ	NA	NA	NA	NA	NA	NA	NA	NA	NA	NA	NA	NA	Not Detected LFQ and/or in SPEED samples
2555	P77837	P77837	2	2	2	Urease subunit alpha	ureC	sp|P77837|URE1_BACSU Urease subunit alpha OS=Bacillus subtilis (strain 168) OX=224308 GN=ureC PE=1 SV=1	NA	NA	NA	NA				0	0	NA_LFQ	NA	NA	NA	NA	NA	NA	NA	NA	NA	NA	NA	NA	Not Detected LFQ and/or in SPEED samples
2556	P80858	P80858	2	2	2	3-isopropylmalate dehydratase large subunit	leuC	sp|P80858|LEUC_BACSU 3-isopropylmalate dehydratase large subunit OS=Bacillus subtilis (strain 168) OX=224308 GN=leuC PE=1 SV=1	NA	2450	NA	2.60625				0	0	NA_LFQ	NA	NA	NA	NA	NA	NA	NA	NA	NA	NA	NA	NA	Not Detected LFQ and/or in SPEED samples
2557	P94359	P94359	1	1	1	Uncharacterized protein YxkF	yxkF	sp|P94359|YXKF_BACSU Uncharacterized protein YxkF OS=Bacillus subtilis (strain 168) OX=224308 GN=yxkF PE=4 SV=1	NA	NA	NA	NA				0	0	NA_LFQ	NA	NA	NA	NA	NA	NA	NA	NA	NA	NA	NA	NA	Not Detected LFQ and/or in SPEED samples
2558	P94361	P94361	6	6	6	Putative polysaccharide deacetylase YxkH	yxkH	sp|P94361|YXKH_BACSU Putative polysaccharide deacetylase YxkH OS=Bacillus subtilis (strain 168) OX=224308 GN=yxkH PE=3 SV=1	NA	1741	NA	4.20904			Cluster -3	3	0	Imputed 1	12.27	12.9871	13.2058	0	0	0	12.821	6.41049	49.7633	3.73811078871267e-08	1.88689453477969e-07	9.67565	Cell specific
2559	P94362	P94362	3	3	2	Putative membrane metalloprotease YxkI	yxkI	sp|P94362|YXKI_BACSU Putative membrane metalloprotease YxkI OS=Bacillus subtilis (strain 168) OX=224308 GN=yxkI PE=3 SV=1	NA	2258	NA	3.40929				0	0	NA_LFQ	NA	NA	NA	NA	NA	NA	NA	NA	NA	NA	NA	NA	Not Detected LFQ and/or in SPEED samples
2560	P94364	P94364	1	1	1	Cytochrome bd ubiquinol oxidase subunit 1	cydA	sp|P94364|CYDA_BACSU Cytochrome bd ubiquinol oxidase subunit 1 OS=Bacillus subtilis (strain 168) OX=224308 GN=cydA PE=3 SV=1	NA	2172	NA	3.5784				0	0	NA_LFQ	NA	NA	NA	NA	NA	NA	NA	NA	NA	NA	NA	NA	Not Detected LFQ and/or in SPEED samples	aerobic respiration	central carbon metabolism and respiration
2561	P94369	P94369	1	1	1	Putative purine-cytosine permease YxlA	yxlA	sp|P94369|YXLA_BACSU Putative purine-cytosine permease YxlA OS=Bacillus subtilis (strain 168) OX=224308 GN=yxlA PE=3 SV=1	NA	2002	NA	3.87217				0	0	NA_LFQ	NA	NA	NA	NA	NA	NA	NA	NA	NA	NA	NA	NA	Not Detected LFQ and/or in SPEED samples
2562	P94370	P94370	1	1	1	RNA polymerase sigma factor SigY	sigY	sp|P94370|SIGY_BACSU RNA polymerase sigma factor SigY OS=Bacillus subtilis (strain 168) OX=224308 GN=sigY PE=1 SV=1	NA	NA	NA	NA				0	0	NA_LFQ	NA	NA	NA	NA	NA	NA	NA	NA	NA	NA	NA	NA	Not Detected LFQ and/or in SPEED samples	sigma factor	transcription
2563	P94371	P94371	1	1	1	Uncharacterized protein YxlC	yxlC	sp|P94371|YXLC_BACSU Uncharacterized protein YxlC OS=Bacillus subtilis (strain 168) OX=224308 GN=yxlC PE=2 SV=1	NA	NA	NA	NA				0	0	NA_LFQ	NA	NA	NA	NA	NA	NA	NA	NA	NA	NA	NA	NA	Not Detected LFQ and/or in SPEED samples
2564	P94393	P94393	4	4	4	Uncharacterized protein YcgP	ycgP	sp|P94393|PUTR_BACSU Proline-responsive transcriptional activator PutR OS=Bacillus subtilis (strain 168) OX=224308 GN=putR PE=1 SV=2	NA	2118	NA	3.68084				1	0	Imputed 1	NA	12.8317	NA	0	0	0	12.8317	3.20794	102.689	1.01435501364311e-06	3.4711825246287e-06	4.65704	Cell specific
2565	P94394	P94394	5	5	5	UPF0703 protein YcgQ	ycgQ	sp|P94394|YCGQ_BACSU UPF0703 protein YcgQ OS=Bacillus subtilis (strain 168) OX=224308 GN=ycgQ PE=3 SV=1	NA	2125	NA	3.67008			Cluster -2	3	0	Imputed 1	12.1026	12.6478	10.8618	0	0	0	11.8707	5.93536	25.3023	1.232668511677e-06	4.09189675702194e-06	6.54638	Cell specific
2566	P94413	P94413	3	3	3	Uncharacterized transcriptional regulatory protein YclJ	yclJ	sp|P94413|YCLJ_BACSU Uncharacterized transcriptional regulatory protein YclJ OS=Bacillus subtilis (strain 168) OX=224308 GN=yclJ PE=3 SV=1	NA	2067	NA	3.76584				2	0	Imputed 1	10.5819	13.0787	NA	0	0	0	11.8303	4.73211	14.9326	8.63370481383454e-05	0.000199708	2.33932	Cell specific
2567	P94415	P94415	8	8	7	Response regulator aspartate phosphatase C	rapC	sp|P94415|RAPC_BACSU Response regulator aspartate phosphatase C OS=Bacillus subtilis (strain 168) OX=224308 GN=rapC PE=3 SV=1	NA	2066	NA	3.76642				3	0	Imputed 1	13.2656	12.8147	14.3978	0	0	0	13.4927	6.74636	32.1844	3.56248037957882e-07	1.36123018773069e-06	7.77076	Cell specific
2568	P94420	P94420	4	4	4	Uncharacterized ABC transporter ATP-binding protein YclP	yclP	sp|P94420|YCLP_BACSU Petrobactin import ATP-binding protein YclP OS=Bacillus subtilis (strain 168) OX=224308 GN=yclP PE=1 SV=1	NA	2001	NA	3.87248				3	0	Imputed 1	11.8086	13.0478	12.7213	0	0	0	12.5259	6.26295	37.6295	1.58807319570711e-07	6.57552727119298e-07	8.50728	Cell specific
2569	P94437	P94437	2	2	2	Uncharacterized oxidoreductase YfiI	yfiI	sp|P94437|YFII_BACSU Uncharacterized oxidoreductase YfiI OS=Bacillus subtilis (strain 168) OX=224308 GN=yfiI PE=3 SV=1	NA	NA	NA	NA				0	0	NA_LFQ	NA	NA	NA	NA	NA	NA	NA	NA	NA	NA	NA	NA	Not Detected LFQ and/or in SPEED samples
2570	P94474	P94474	13	13	13	Uncharacterized protein YeaC	yeaC	sp|P94474|YEAC_BACSU Uncharacterized protein YeaC OS=Bacillus subtilis (strain 168) OX=224308 GN=yeaC PE=3 SV=2	NA	1159	NA	4.83281			Cluster -3	3	0	Imputed 1	14.5466	14.8328	14.8185	0	0	0	14.7326	7.36631	137.496	1.92531584317757e-10	4.00203428458983e-09	12.0395	Cell specific
2571	P94475	P94475	6	6	6	Uncharacterized protein YeaD	yeaD	sp|P94475|YEAD_BACSU Uncharacterized protein YeaD OS=Bacillus subtilis (strain 168) OX=224308 GN=yeaD PE=4 SV=2	NA	1705	NA	4.25177				3	0	Imputed 1	13.3538	13.3916	13.8901	0	0	0	13.5452	6.77259	81.2145	2.95316377284037e-09	2.52647503654395e-08	11.1734	Cell specific
2572	P94481	P94481	3	3	3	Uncharacterized protein YnaC	ynaC	sp|P94481|YNAC_BACSU Uncharacterized protein YnaC OS=Bacillus subtilis (strain 168) OX=224308 GN=ynaC PE=4 SV=1	NA	2243	NA	3.443				0	0	NA_LFQ	NA	NA	NA	NA	NA	NA	NA	NA	NA	NA	NA	NA	Not Detected LFQ and/or in SPEED samples
2573	P94492;O32001	P94492;O32001	4;3	4;3	4;3	Endonuclease YncB;SPBc2 prophage-derived endonuclease YokF	yncB;yokF	sp|P94492|YNCB_BACSU Endonuclease YncB OS=Bacillus subtilis (strain 168) OX=224308 GN=yncB PE=1 SV=1;sp|O32001|YOKF_BACSU SPbeta prophage-derived endonuclease YokF OS=Bacillus subtilis (strain 168) OX=224308 GN=yokF PE=1 SV=1	NA	1930	NA	3.96307				3	0	Imputed 1	12.2403	12.4161	12.7494	0	0	0	12.4686	6.2343	84.1057	2.46332302617953e-09	2.23912214137491e-08	11.2528	Cell specific
2574	P94513	P94513	3	3	3	Sensor protein LytS	lytS	sp|P94513|LYTS_BACSU Sensor protein LytS OS=Bacillus subtilis (strain 168) OX=224308 GN=lytS PE=3 SV=1	NA	2414	NA	2.97496				2	0	Imputed 1	NA	10.1964	10.0984	0	0	0	10.1474	4.05896	110.83	2.015126723137e-08	1.10594336904241e-07	8.35105	Cell specific
2575	P94514	P94514	3	3	3	Sensory transduction protein LytT	lytT	sp|P94514|LYTT_BACSU Sensory transduction protein LytT OS=Bacillus subtilis (strain 168) OX=224308 GN=lytT PE=3 SV=1	NA	1800	NA	4.13475				3	0	Imputed 1	13.3239	13.5452	13.4637	0	0	0	13.4443	6.72213	150.154	1.21929484872031e-10	3.11791111315622e-09	12.1273	Cell specific
2576	P94515	P94515	1	1	1	Antiholin-like protein LrgA	lrgA	sp|P94515|LRGA_BACSU Antiholin-like protein LrgA OS=Bacillus subtilis (strain 168) OX=224308 GN=lrgA PE=3 SV=1	NA	337	NA	5.90874				0	0	NA_LFQ	NA	NA	NA	NA	NA	NA	NA	NA	NA	NA	NA	NA	Not Detected LFQ and/or in SPEED samples
2577	P94516	P94516	1	1	1	Antiholin-like protein LrgB	lrgB	sp|P94516|LRGB_BACSU Antiholin-like protein LrgB OS=Bacillus subtilis (strain 168) OX=224308 GN=lrgB PE=3 SV=1	NA	1203	NA	4.76937				0	0	NA_LFQ	NA	NA	NA	NA	NA	NA	NA	NA	NA	NA	NA	NA	Not Detected LFQ and/or in SPEED samples
2578	P94517	P94517	3	3	3	Uncharacterized protein YscB	yscB	sp|P94517|YSCB_BACSU Uncharacterized protein YscB OS=Bacillus subtilis (strain 168) OX=224308 GN=yscB PE=3 SV=2	NA	1638	NA	4.32436				2	0	Imputed 1	13.3357	NA	12.9077	0	0	0	13.1217	5.24867	81.9289	7.13924218269957e-08	3.21957685254688e-07	8.00442	Cell specific
2579	P94524	P94524	10	10	10	Ribulokinase	araB	sp|P94524|ARAB_BACSU Ribulokinase OS=Bacillus subtilis (strain 168) OX=224308 GN=araB PE=2 SV=1	NA	1446	NA	4.52415			Cluster -1	3	0	Imputed 1	14.0323	13.2843	14.0631	0	0	0	13.7932	6.89661	58.9336	1.55650720725934e-08	9.26340734345904e-08	10.2754	Cell specific
2580	P94525	P94525	2	2	2	L-ribulose-5-phosphate 4-epimerase	araD	sp|P94525|ARAD_BACSU L-ribulose-5-phosphate 4-epimerase OS=Bacillus subtilis (strain 168) OX=224308 GN=araD PE=2 SV=1	NA	2230	NA	3.46214				0	0	NA_LFQ	NA	NA	NA	NA	NA	NA	NA	NA	NA	NA	NA	NA	Not Detected LFQ and/or in SPEED samples
2581	P94534	P94534	3	3	3	Probable glycolate oxidase iron-sulfur subunit	glcF	sp|P94534|GLCF_BACSU Probable glycolate oxidase iron-sulfur subunit OS=Bacillus subtilis (strain 168) OX=224308 GN=glcF PE=4 SV=1	NA	2303	NA	3.32437				1	0	Imputed 1	NA	NA	11.3027	0	0	0	11.3027	2.82567	90.4527	1.51990406516168e-06	4.91907755164288e-06	4.59539	Cell specific
2582	P94560	P94560	7	7	7	Stress response protein YsnF	ysnF	sp|P94560|YSNF_BACSU Stress response protein YsnF OS=Bacillus subtilis (strain 168) OX=224308 GN=ysnF PE=2 SV=3	NA	1901	NA	4.00305			Cluster -3	3	0	Imputed 1	12.7093	12.6953	11.3475	0	0	0	12.2507	6.12534	30.4315	4.75732303445617e-07	1.75998262339897e-06	7.49467	Cell specific
2583	P94565	P94565	2	2	2	2-isopropylmalate synthase	leuA	sp|P94565|LEU1_BACSU 2-isopropylmalate synthase OS=Bacillus subtilis (strain 168) OX=224308 GN=leuA PE=3 SV=1	NA	2245	NA	3.4409				3	0	Imputed 1	12.0768	13.1323	11.492	0	0	0	12.2337	6.11686	28.6436	6.5027635411457e-07	2.32084827611136e-06	7.1897	Cell specific
2584	P94576	P94576	8	8	8	Uncharacterized protein YwoF	ywoF	sp|P94576|YWOF_BACSU Uncharacterized protein YwoF OS=Bacillus subtilis (strain 168) OX=224308 GN=ywoF PE=3 SV=1	NA	2008	NA	3.86241			Cluster -3	3	0	Imputed 1	12.7203	13.4243	12.1712	0	0	0	12.7719	6.38597	39.1928	1.2865618946514e-07	5.4631925709011e-07	8.69002	Cell specific
2585	P94585	P94585	2	2	2	Large-conductance mechanosensitive channel	mscL	sp|P94585|MSCL_BACSU Large-conductance mechanosensitive channel OS=Bacillus subtilis (strain 168) OX=224308 GN=mscL PE=3 SV=1	NA	1188	NA	4.78246				2	0	Imputed 1	13.1975	13.933	NA	0	0	0	13.5653	5.4261	54.8084	3.8394098554802e-07	1.45509881656391e-06	7.24503	Cell specific
2586	P96501	P96501	9	9	9	Flagellar hook-associated protein 3	flgL	sp|P96501|FLGL_BACSU Flagellar hook-associated protein 3 OS=Bacillus subtilis (strain 168) OX=224308 GN=flgL PE=3 SV=1	NA	1460	NA	4.51466			Cluster -3	3	0	Imputed 1	13.8468	14.5218	13.728	0	0	0	14.0322	7.01611	61.5867	1.23895271488273e-08	7.83435589003294e-08	10.4173	Cell specific
2587	P96574	P96574	12	12	12	Transcriptional regulator MtlR;Putative phosphotransferase enzyme IIB component;Putative phosphotransferase enzyme IIA component	mtlR	sp|P96574|MTLR_BACSU Transcriptional regulator MtlR OS=Bacillus subtilis (strain 168) OX=224308 GN=mtlR PE=2 SV=1	NA	2123	NA	3.6732			Cluster -3	3	0	Imputed 1	12.2022	12.5055	12.2929	0	0	0	12.3335	6.16676	117.439	4.36183106325615e-10	6.38363577622457e-09	11.847	Cell specific
2588	P96578	P96578	2	2	2	Probable D-lyxose ketol-isomerase	ydaE	sp|P96578|DLYKI_BACSU Probable D-lyxose ketol-isomerase OS=Bacillus subtilis (strain 168) OX=224308 GN=ydaE PE=1 SV=1	NA	1953	NA	3.92913				0	0	NA_LFQ	NA	NA	NA	NA	NA	NA	NA	NA	NA	NA	NA	NA	Not Detected LFQ and/or in SPEED samples
2589	P96597	P96597	3	3	3	Uncharacterized protein YdbB	ydbB	sp|P96597|YDBB_BACSU Uncharacterized protein YdbB OS=Bacillus subtilis (strain 168) OX=224308 GN=ydbB PE=3 SV=1	NA	2098	NA	3.71091				0	0	NA_LFQ	NA	NA	NA	NA	NA	NA	NA	NA	NA	NA	NA	NA	Not Detected LFQ and/or in SPEED samples
2590	P96600	P96600	2	2	2	C4-dicarboxylate-binding protein DctB	dctB	sp|P96600|DCTB_BACSU C4-dicarboxylate-binding protein DctB OS=Bacillus subtilis (strain 168) OX=224308 GN=dctB PE=3 SV=1	NA	NA	NA	NA				0	0	NA_LFQ	NA	NA	NA	NA	NA	NA	NA	NA	NA	NA	NA	NA	Not Detected LFQ and/or in SPEED samples
2591	P96602	P96602	4	4	4	Probable C4-dicarboxylate response regulator DctR	dctR	sp|P96602|DCTR_BACSU Probable C4-dicarboxylate response regulator DctR OS=Bacillus subtilis (strain 168) OX=224308 GN=dctR PE=3 SV=1	NA	1836	NA	4.09605				2	0	Imputed 1	14.2863	14.41	NA	0	0	0	14.3482	5.73927	151.667	5.41841288054242e-09	4.04123294007122e-08	8.5682	Cell specific
2592	P96603	P96603	3	3	3	C4-dicarboxylate transport protein	dctA	sp|P96603|DCTA_BACSU C4-dicarboxylate transport protein OS=Bacillus subtilis (strain 168) OX=224308 GN=dctA PE=2 SV=1	NA	884	NA	5.11992				3	0	Imputed 1	16.9125	17.0378	16.1897	0	0	0	16.7133	8.35666	69.0084	6.86997279803796e-09	4.84437172758616e-08	10.7564	Cell specific
2593	P96609	P96609	3	3	3	Uncharacterized protein YdbN	ydbN	sp|P96609|YDBN_BACSU Uncharacterized protein YdbN OS=Bacillus subtilis (strain 168) OX=224308 GN=ydbN PE=4 SV=1	NA	1061	NA	4.92525				3	0	Imputed 1	14.0251	13.2127	14.1095	0	0	0	13.7824	6.89122	52.9207	2.71819111640821e-08	1.43755243815498e-07	9.90369	Cell specific
2594	P96624	P96624	1	1	1	UPF0310 protein YdcG	ydcG	sp|P96624|YDCG_BACSU UPF0310 protein YdcG OS=Bacillus subtilis (strain 168) OX=224308 GN=ydcG PE=3 SV=1	NA	2329	NA	3.24216				0	0	NA_LFQ	NA	NA	NA	NA	NA	NA	NA	NA	NA	NA	NA	NA	Not Detected LFQ and/or in SPEED samples
2595	P96625	P96625	3	3	2	Uncharacterized HTH-type transcriptional regulator YdcH	ydcH	sp|P96625|YDCH_BACSU Uncharacterized HTH-type transcriptional regulator YdcH OS=Bacillus subtilis (strain 168) OX=224308 GN=ydcH PE=4 SV=1	NA	2244	NA	3.44187				0	0	NA_LFQ	NA	NA	NA	NA	NA	NA	NA	NA	NA	NA	NA	NA	Not Detected LFQ and/or in SPEED samples
2596	P96651	P96651	1	1	1	Uncharacterized protein YddN	yddN	sp|P96651|YDDN_BACSU Uncharacterized protein YddN OS=Bacillus subtilis (strain 168) OX=224308 GN=yddN PE=4 SV=1	NA	2451	NA	2.59183				0	0	NA_LFQ	NA	NA	NA	NA	NA	NA	NA	NA	NA	NA	NA	NA	Not Detected LFQ and/or in SPEED samples
2597	P96655	P96655	6	6	6	UPF0173 protein YddR	yddR	sp|P96655|YDDR_BACSU UPF0173 protein YddR OS=Bacillus subtilis (strain 168) OX=224308 GN=yddR PE=3 SV=1	NA	1554	NA	4.42806			Cluster -2	3	1		13.5027	13.8877	13.3068	NA	13.1607	NA	0.405067	13.4645	1.36027	0.261944	0.296326	-6.61375	Shared
2598	P96663	P96663	1	1	1	Uncharacterized HTH-type transcriptional regulator YdeF	ydeF	sp|P96663|YDEF_BACSU Uncharacterized HTH-type transcriptional regulator YdeF OS=Bacillus subtilis (strain 168) OX=224308 GN=ydeF PE=3 SV=2	NA	2453	NA	2.47292				0	0	NA_LFQ	NA	NA	NA	NA	NA	NA	NA	NA	NA	NA	NA	NA	Not Detected LFQ and/or in SPEED samples
2599	P96673	P96673	4	2	2	Uncharacterized HTH-type transcriptional regulator YdeP	ydeP	sp|P96673|YDEP_BACSU Uncharacterized HTH-type transcriptional regulator YdeP OS=Bacillus subtilis (strain 168) OX=224308 GN=ydeP PE=4 SV=2	NA	1734	NA	4.21331				2	0	Imputed 1	12.345	12.2211	NA	0	0	0	12.283	4.91321	129.789	1.04028635768954e-08	6.78080211300715e-08	8.47501	Cell specific
2600	P96677	P96677	2	2	2	HTH-type transcriptional repressor AseR	aseR	sp|P96677|ASER_BACSU HTH-type transcriptional repressor AseR OS=Bacillus subtilis (strain 168) OX=224308 GN=aseR PE=1 SV=1	NA	1863	NA	4.05912				0	0	NA_LFQ	NA	NA	NA	NA	NA	NA	NA	NA	NA	NA	NA	NA	Not Detected LFQ and/or in SPEED samples
2601	P96681	P96681	3	3	3	Uncharacterized HTH-type transcriptional regulator YdfD	ydfD	sp|P96681|YDFD_BACSU Uncharacterized HTH-type transcriptional regulator YdfD OS=Bacillus subtilis (strain 168) OX=224308 GN=ydfD PE=3 SV=1	NA	NA	NA	NA				0	0	NA_LFQ	NA	NA	NA	NA	NA	NA	NA	NA	NA	NA	NA	NA	Not Detected LFQ and/or in SPEED samples
2602	P96683	P96683	4	4	4	Uncharacterized HTH-type transcriptional regulator YdfF	ydfF	sp|P96683|YDFF_BACSU Uncharacterized HTH-type transcriptional regulator YdfF OS=Bacillus subtilis (strain 168) OX=224308 GN=ydfF PE=4 SV=1	NA	1601	NA	4.35989				2	0	Imputed 1	13.6862	13.3548	NA	0	0	0	13.5205	5.40819	99.801	3.12534144603541e-08	1.62402777580712e-07	8.24885	Cell specific
2603	P96703	P96703	2	2	2	Uncharacterized N-acetyltransferase YdgE	ydgE	sp|P96703|YDGE_BACSU Uncharacterized N-acetyltransferase YdgE OS=Bacillus subtilis (strain 168) OX=224308 GN=ydgE PE=3 SV=1	NA	2075	NA	3.75657				0	0	NA_LFQ	NA	NA	NA	NA	NA	NA	NA	NA	NA	NA	NA	NA	Not Detected LFQ and/or in SPEED samples
2604	P96705	P96705	4	4	4	Uncharacterized HTH-type transcriptional regulator YdgG	ydgG	sp|P96705|YDGG_BACSU Uncharacterized HTH-type transcriptional regulator YdgG OS=Bacillus subtilis (strain 168) OX=224308 GN=ydgG PE=4 SV=1	NA	1386	NA	4.58525				3	0	Imputed 1	12.7156	13.1329	13.3918	0	0	0	13.0801	6.54006	70.2099	6.28201580580291e-09	4.53029638758832e-08	10.8044	Cell specific
2605	P96712	P96712	3	3	3	Multidrug resistance protein 3	bmr3	sp|P96712|BMR3_BACSU Multidrug resistance protein 3 OS=Bacillus subtilis (strain 168) OX=224308 GN=bmr3 PE=1 SV=1	NA	1498	NA	4.47842				3	0	Imputed 1	14.9146	15.008	15.0088	0	0	0	14.9771	7.48856	201.027	2.68403465209098e-11	1.83696854002944e-09	12.3388	Cell specific
2606	P96715	P96715	2	2	2	Probable capsular polysaccharide biosynthesis protein YwqC	ywqC	sp|P96715|YWQC_BACSU Probable capsular polysaccharide biosynthesis protein YwqC OS=Bacillus subtilis (strain 168) OX=224308 GN=ywqC PE=1 SV=1	NA	2375	NA	3.1527				0	0	NA_LFQ	NA	NA	NA	NA	NA	NA	NA	NA	NA	NA	NA	NA	Not Detected LFQ and/or in SPEED samples
2607	P96716	P96716	4	4	4	Tyrosine-protein kinase YwqD	ywqD	sp|P96716|YWQD_BACSU Tyrosine-protein kinase YwqD OS=Bacillus subtilis (strain 168) OX=224308 GN=ywqD PE=1 SV=1	NA	1911	NA	3.98665				0	0	NA_LFQ	NA	NA	NA	NA	NA	NA	NA	NA	NA	NA	NA	NA	Not Detected LFQ and/or in SPEED samples
2608	P96717	P96717	2	2	2	Tyrosine-protein phosphatase YwqE	ywqE	sp|P96717|YWQE_BACSU Tyrosine-protein phosphatase YwqE OS=Bacillus subtilis (strain 168) OX=224308 GN=ywqE PE=1 SV=1	NA	2410	NA	2.99384				0	0	NA_LFQ	NA	NA	NA	NA	NA	NA	NA	NA	NA	NA	NA	NA	Not Detected LFQ and/or in SPEED samples
2609	P96724	P96724	2	2	2	Endonuclease V	nfi	sp|P96724|NFI_BACSU Endonuclease V OS=Bacillus subtilis (strain 168) OX=224308 GN=nfi PE=1 SV=2	NA	2141	NA	3.6505				0	0	NA_LFQ	NA	NA	NA	NA	NA	NA	NA	NA	NA	NA	NA	NA	Not Detected LFQ and/or in SPEED samples
2610	P96725	P96725	2	2	2	Uncharacterized HTH-type transcriptional regulator YwqM	ywqM	sp|P96725|YWQM_BACSU Uncharacterized HTH-type transcriptional regulator YwqM OS=Bacillus subtilis (strain 168) OX=224308 GN=ywqM PE=3 SV=2	NA	2349	NA	3.20262				0	0	NA_LFQ	NA	NA	NA	NA	NA	NA	NA	NA	NA	NA	NA	NA	Not Detected LFQ and/or in SPEED samples
2611	Q01960	Q01960	5	5	5	Flagellar biosynthesis protein FlhF	flhF	sp|Q01960|FLHF_BACSU Flagellar biosynthesis protein FlhF OS=Bacillus subtilis (strain 168) OX=224308 GN=flhF PE=1 SV=1	NA	2236	NA	3.45509				3	0	Imputed 1	11.8881	11.6471	11.1982	0	0	0	11.5778	5.78891	60.7643	1.32834147663765e-08	8.26484121961449e-08	10.3746	Cell specific
2612	Q04385	Q04385	11	11	11	Uncharacterized protein YgxA	ygxA	sp|Q04385|YGXA_BACSU Uncharacterized protein YgxA OS=Bacillus subtilis (strain 168) OX=224308 GN=ygxA PE=4 SV=2	NA	1344	NA	4.6349			Cluster -3	3	0	Imputed 1	14.0774	15.3034	14.8311	0	0	0	14.7373	7.36865	45.9054	5.67694761957752e-08	2.65266207043311e-07	9.35993	Cell specific
2613	Q06754	Q06754	5	5	5	Uncharacterized PIN and TRAM-domain containing protein YacL	yacL	sp|Q06754|YACL_BACSU Uncharacterized PIN and TRAM-domain containing protein YacL OS=Bacillus subtilis (strain 168) OX=224308 GN=yacL PE=2 SV=2	NA	1595	NA	4.36912				3	0	Imputed 1	13.1955	13.0309	13.1843	0	0	0	13.1369	6.56845	157.34	9.56761099694155e-11	2.89481428023082e-09	12.1688	Cell specific
2614	Q07835	Q07835	1	1	1	Uncharacterized transporter YxxF	yxxF	sp|Q07835|YXXF_BACSU Uncharacterized transporter YxxF OS=Bacillus subtilis (strain 168) OX=224308 GN=yxxF PE=3 SV=2	NA	NA	NA	NA				0	0	NA_LFQ	NA	NA	NA	NA	NA	NA	NA	NA	NA	NA	NA	NA	Not Detected LFQ and/or in SPEED samples
2615	Q08788	Q08788	4	4	4	Surfactin synthase thioesterase subunit	srfAD	sp|Q08788|SRFAD_BACSU Surfactin synthase thioesterase subunit OS=Bacillus subtilis (strain 168) OX=224308 GN=srfAD PE=1 SV=3	NA	1157	NA	4.83357			Cluster -3	3	0	Imputed 1	13.9705	13.965	15.4129	0	0	0	14.4494	7.22472	33.712	2.80347194879056e-07	1.09826249576358e-06	7.99472	Cell specific
2616	Q08793	Q08793	1	1	1	Uncharacterized protein YcxB	ycxB	sp|Q08793|YCXB_BACSU Uncharacterized protein YcxB OS=Bacillus subtilis (strain 168) OX=224308 GN=ycxB PE=4 SV=1	NA	2345	NA	3.21136				0	0	NA_LFQ	NA	NA	NA	NA	NA	NA	NA	NA	NA	NA	NA	NA	Not Detected LFQ and/or in SPEED samples
2617	Q45057	Q45057	5	5	5	Resolvase homolog YneB	yneB	sp|Q45057|YNEB_BACSU Resolvase homolog YneB OS=Bacillus subtilis (strain 168) OX=224308 GN=yneB PE=2 SV=1	NA	2074	NA	3.75741				3	0	Imputed 1	11.2193	11.951	10.6065	0	0	0	11.2589	5.62947	32.3339	3.47820145220065e-07	1.33781401310263e-06	7.79334	Cell specific
2618	Q45058	Q45058	1	1	1	Spore coat protein M	cotM	sp|Q45058|COTM_BACSU Spore coat protein M OS=Bacillus subtilis (strain 168) OX=224308 GN=cotM PE=2 SV=1	NA	NA	NA	NA				0	0	NA_LFQ	NA	NA	NA	NA	NA	NA	NA	NA	NA	NA	NA	NA	Not Detected LFQ and/or in SPEED samples	spore coat	spore coat
2619	Q45062	Q45062	4	4	4	Uncharacterized protein YneQ	yneQ	sp|Q45062|YNEQ_BACSU Uncharacterized protein YneQ OS=Bacillus subtilis (strain 168) OX=224308 GN=yneQ PE=4 SV=1	NA	1090	NA	4.89588				3	0	Imputed 1	13.6287	13.5073	13.5814	0	0	0	13.5725	6.78623	178.841	4.92317155526404e-11	2.20311927098066e-09	12.2668	Cell specific
2620	Q45064	Q45064	1	1	1	Glycerol-3-phosphate acyltransferase	plsY	sp|Q45064|PLSY_BACSU Glycerol-3-phosphate acyltransferase OS=Bacillus subtilis (strain 168) OX=224308 GN=plsY PE=1 SV=1	NA	1755	NA	4.18889				0	0	NA_LFQ	NA	NA	NA	NA	NA	NA	NA	NA	NA	NA	NA	NA	Not Detected LFQ and/or in SPEED samples
2621	Q45539	Q45539	4	4	4	Putative glycosyltransferase CsbB	csbB	sp|Q45539|CSBB_BACSU Putative glycosyltransferase CsbB OS=Bacillus subtilis (strain 168) OX=224308 GN=csbB PE=2 SV=1	NA	1494	NA	4.48488			Cluster -3	3	0	Imputed 1	13.8931	13.801	13.1999	0	0	0	13.6313	6.81567	67.143	7.91846479737729e-09	5.40359753181729e-08	10.6784	Cell specific
2622	Q45544	Q45544	3	3	3	UPF0749 protein YlxX	ylxX	sp|Q45544|YLXX_BACSU UPF0749 protein YlxX OS=Bacillus subtilis (strain 168) OX=224308 GN=ylxX PE=3 SV=3	NA	2284	NA	3.3728				0	0	NA_LFQ	NA	NA	NA	NA	NA	NA	NA	NA	NA	NA	NA	NA	Not Detected LFQ and/or in SPEED samples
2623	Q45577	Q45577	4	4	4	Probable amino acid-proton symporter YbeC	ybeC	sp|Q45577|YBEC_BACSU Probable amino acid-proton symporter YbeC OS=Bacillus subtilis (strain 168) OX=224308 GN=ybeC PE=3 SV=3	NA	1844	NA	4.08235				3	0	Imputed 1	12.7923	13.432	12.985	0	0	0	13.0698	6.53488	72.5231	5.31036799532343e-09	3.99910237058823e-08	10.892	Cell specific
2624	Q45584	Q45584	5	5	5	Uncharacterized protein YbbK	ybbK	sp|Q45584|YBBK_BACSU Uncharacterized protein YbbK OS=Bacillus subtilis (strain 168) OX=224308 GN=ybbK PE=4 SV=2	NA	1802	NA	4.13401				3	0	Imputed 1	13.2087	12.3992	12.0248	0	0	0	12.5442	6.2721	39.8881	1.1746916551073e-07	5.06205089154572e-07	8.76771	Cell specific
2625	Q45591	Q45591	3	3	3	Uncharacterized HTH-type transcriptional regulator YydK	yydK	sp|Q45591|YYDK_BACSU Uncharacterized HTH-type transcriptional regulator YydK OS=Bacillus subtilis (strain 168) OX=224308 GN=yydK PE=1 SV=2	NA	2204	NA	3.51178				0	0	NA_LFQ	NA	NA	NA	NA	NA	NA	NA	NA	NA	NA	NA	NA	Not Detected LFQ and/or in SPEED samples
2626	Q45600	Q45600	14	14	14	Uncharacterized metallophosphoesterase-like protein YydB	yydB	sp|Q45600|YYDB_BACSU Uncharacterized metallophosphoesterase-like protein YydB OS=Bacillus subtilis (strain 168) OX=224308 GN=yydB PE=3 SV=1	NA	1519	NA	4.45885			Cluster -3	3	0	Imputed 1	13.618	13.8529	13.039	0	0	0	13.5033	6.75167	60.4536	1.3641015629487e-08	8.39752470100961e-08	10.3582	Cell specific
2627	Q795Y4	Q795Y4	25	25	25	Putative formate dehydrogenase YrhE	yrhE	sp|Q795Y4|FDHL_BACSU Putative formate dehydrogenase YrhE OS=Bacillus subtilis (strain 168) OX=224308 GN=yrhE PE=3 SV=1	NA	1029	NA	4.96388			Cluster -3	3	0	Imputed 1	16.7014	17.1471	16.8701	0	0	0	16.9062	8.45311	126.688	2.94377915967941e-10	4.96389427867679e-09	11.9456	Cell specific
2628	Q796K8	Q796K8	22	22	22	Penicillin-binding protein H	pbpH	sp|Q796K8|PBPH_BACSU Penicillin-binding protein H OS=Bacillus subtilis (strain 168) OX=224308 GN=pbpH PE=1 SV=3	NA	1171	NA	4.81273			Cluster -3	3	0	Imputed 1	16.2331	16.5957	16.4605	0	0	0	16.4298	8.21488	141.802	1.64067740568433e-10	3.56809002152097e-09	12.0718	Cell specific
2629	Q796P5	Q796P5	3	3	3	Uncharacterized FAD-linked oxidoreductase YitY	yitY	sp|Q796P5|YITY_BACSU Uncharacterized FAD-linked oxidoreductase YitY OS=Bacillus subtilis (strain 168) OX=224308 GN=yitY PE=3 SV=2	NA	2411	NA	2.98842				0	0	NA_LFQ	NA	NA	NA	NA	NA	NA	NA	NA	NA	NA	NA	NA	Not Detected LFQ and/or in SPEED samples
2630	Q796Q6	Q796Q6	1	1	1	Uncharacterized HTH-type transcriptional regulator YisV	yisV	sp|Q796Q6|YISV_BACSU Uncharacterized HTH-type transcriptional regulator YisV OS=Bacillus subtilis (strain 168) OX=224308 GN=yisV PE=3 SV=1	NA	2323	NA	3.25898				0	0	NA_LFQ	NA	NA	NA	NA	NA	NA	NA	NA	NA	NA	NA	NA	Not Detected LFQ and/or in SPEED samples
2631	Q797A7	Q797A7	1	1	1	Uncharacterized amino acid permease YfnA	yfnA	sp|Q797A7|MTRTR_BACSU Methylthioribose transporter OS=Bacillus subtilis (strain 168) OX=224308 GN=mtrA PE=3 SV=1	NA	1855	NA	4.06633				0	0	NA_LFQ	NA	NA	NA	NA	NA	NA	NA	NA	NA	NA	NA	NA	Not Detected LFQ and/or in SPEED samples
2632	Q797B3	Q797B3	15	15	15	Lipoteichoic acid synthase 1;Glycerol phosphate lipoteichoic acid synthase 1;Processed glycerol phosphate lipoteichoic acid synthase 1	ltaS1	sp|Q797B3|LTAS1_BACSU Lipoteichoic acid synthase 1 OS=Bacillus subtilis (strain 168) OX=224308 GN=ltaS1 PE=1 SV=1	NA	1205	NA	4.76791			Cluster -3	3	0	Imputed 1	13.908	14.3117	14.6978	0	0	0	14.3058	7.15292	67.5255	7.68870945108269e-09	5.27776604503523e-08	10.6947	Cell specific
2633	Q7WY74	Q7WY74	1	1	1	UPF0295 protein YgzB	ygzB	sp|Q7WY74|YGZB_BACSU UPF0295 protein YgzB OS=Bacillus subtilis (strain 168) OX=224308 GN=ygzB PE=3 SV=1	NA	2316	NA	3.29668				0	0	NA_LFQ	NA	NA	NA	NA	NA	NA	NA	NA	NA	NA	NA	NA	Not Detected LFQ and/or in SPEED samples
2634	Q7WY78	Q7WY78	10	10	10	Putative transcriptional regulator YwtF	ywtF	sp|Q7WY78|TAGT_BACSU Polyisoprenyl-teichoic acid--peptidoglycan teichoic acid transferase TagT OS=Bacillus subtilis (strain 168) OX=224308 GN=tagT PE=1 SV=2	NA	1020	NA	4.97176			Cluster -3	3	0	Imputed 1	14.5798	15.0124	15.5452	0	0	0	15.0458	7.5229	59.0603	1.5392740687323e-08	9.18433527676942e-08	10.2825	Cell specific
2635	Q9R9I1	Q9R9I1	11	11	11	Serine protease Do-like HtrB	htrB	sp|Q9R9I1|HTRB_BACSU Serine protease Do-like HtrB OS=Bacillus subtilis (strain 168) OX=224308 GN=htrB PE=2 SV=1	NA	889	NA	5.11547			Cluster -3	3	0	Imputed 1	15.603	15.2964	16.0596	0	0	0	15.653	7.82651	75.7447	4.23910764824845e-09	3.40151844740488e-08	11.0046	Cell specific
